# The Encyclopedia of DNA Elements

**DOI:** 10.64898/2026.07.06.731365

**Authors:** The ENCODE Project Consortium, Timothy E. Reddy

**Affiliations:** Altius Institute for Biomedical Sciences

## Abstract

We present the Encyclopedia of DNA Elements (ENCODE), a reference map of the genomic basis of gene regulation. A product of more than two decades of systematic interrogation of genome function, ENCODE encompasses more than 16,000 genome-wide experiments, predominantly in primary cells and tissues, focused on three core layers of genome function. First, ENCODE now provides a catalog of gene regulatory elements. The catalog is based on a foundation of 5.3 million DNase I hypersensitive sites that delineate essentially all chromatin-accessible regulatory DNA in the human genome, as well as extensive maps of chromatin states, transcription factor occupancy, and nascent transcription, and systematic predictions of the functional consequences of non-coding genetic variants on regulatory element activity. Second, ENCODE expands the catalog of genes and transcripts, which now includes nearly 18,000 novel human long noncoding RNA genes, nearly 150,000 novel transcript isoforms, and genome-wide maps of transcript stability across cell types and time. Third, ENCODE now maps physical and functional interactions among regulatory elements and genes across more than 100 human tissues and cell lines at up to 10 bp resolution. Those studies reveal a vast network of interactions among millions of loop anchors across and links those interactions to gene expression. Through parallel studies in mice, ENCODE also provides extensive maps of gene regulatory elements, transcripts, and their interactions across the mouse postnatal development. Together, the Encyclopedia of DNA Elements provides a foundational framework for genome-focused studies of human and mouse biology.

## Supplementary Table 1 for "The Encyclopedia of DNA Elements"

### Sheet: Table of Contents
Table of Contents
Supplementary Table 1a	Human data production summary for ENCODE4
Supplementary Table 1b	Mouse data production summary for ENCODE4
Supplementary Table 1c	Human data production summary for all ENCODE phases
Supplementary Table 1d	Mouse data production summary for all ENCODE phases
Supplementary Table 1e	Counts in body map figure

### Sheet: Supplementary Table 1a - ENCODE
Supplementary Table 1a | Human data production summary for ENCODE4 (as of June 1, 2026)
Total # biosamples	2877
Total # cell/tissue types	989
		# experiments	# biosamples	# cell/tissue types	# targets
DNA accessibility
	DNase-seq	2458	1495	238	---
	ATAC-seq	367	302	182	---
DNA binding
	TF ChIP-seq	1156	198	76	746
	Mint-ChIP-seq	987	154	58	6
	Histone ChIP-seq	803	195	53	6
	capture Hi-C	2	2	2	---
DNA methylation
	WGBS	10	6	1	---
3D chromatin structure
	in situ Hi-C	59	40	29	---
	ChIA-PET	135	53	44	4
	intact Hi-C	340	166	121	---
	dilution Hi-C	6	5	5	---
	Hi-C	4	1	1	---
Transcription
	long read RNA-seq	295	276	75	---
	microRNA-seq	144	136	70	---
	CRISPR RNA-seq	383	2	2	248
	total RNA-seq	795	404	106	---
	shRNA RNA-seq	22	2	2	17
	Bru-seq	49	34	17	---
	BruChase-seq	32	16	16	---
	PRO-seq	20	4	3	---
	PRO-cap	224	200	126	---
	GRO-cap	4	2	2	---
	PAS-seq	4	4	4	---
	BruUV-seq	16	16	16	---
	polyA plus RNA-seq	85	85	40	---
RNA binding
	eCLIP	82	2	2	69
RNA structure
	icSHAPE	3	3	3	---
	icLASER	1	1	1	---
Single cell
	perturbation followed by snATAC-seq	8	3	3	---
	perturbation followed by scRNA-seq	2	1	1	---
	snRNA-seq	136	136	33	---
	snATAC-seq	249	218	85	---
	seqFISH	5	5	1	---
CRISPR screen
	Flow-FISH CRISPR screen	281	9	5	---
	FACS CRISPR screen	14	3	3	---
	proliferation CRISPR screen	59	18	14	---
	CRISPR screen	3	2	2	---
Massively parallel reporter assay
	MPRA	119	18	17	---
	STARR-seq	30	21	9	---

### Sheet: ENCODE4 - Human & Mouse
Released ENCODE4 human & mouse experiments (updated 9/22/22)
https://github.com/Moore-Lab-UMass/ENCODE-API/blob/main/Summarize-ENCODE4-Data-Released.ipynb
		# experiments	# biosamples	# cell/tissue types	Total # reads	# targets (e.g. TF)
Transcription
	CRISPR RNA-seq	336	2	2	81858461506	215
	microRNA-seq	233	225	80	5521143404	0
	total RNA-seq	459	382	96	40253469326	0
	PRO-seq	20	4	3	3167532333	0
	long read RNA-seq	162	147	63	385917982	0
	PAS-seq	7	7	7	1424618846	0
	shRNA RNA-seq	23	2	2	2238265452	18
	BruChase-seq	32	16	16	7695028044	0
	polyA plus RNA-seq	56	56	11	3830639560	0
	Bru-seq	49	34	17	13159190800	0
	BruUV-seq	16	16	16	4009149608	0
	PRO-cap	25	8	7	4386600070	0
	GRO-cap	4	2	2	160115548	0
DNA binding
	Mint-ChIP-seq	987	154	62	133930094556	6
	Histone ChIP-seq	818	199	57	76724700407	6
	TF ChIP-seq	1021	202	80	106121509059	673
DNA accessibility
	ATAC-seq	368	302	183	98254548592	0
	DNase-seq	895	785	148	224581156462	0
Single cell
	perturbation followed by snATAC-seq	8	3	3	18162050822	0
	snATAC-seq	267	206	94	386019322205	0
	scRNA-seq	385	217	42	102225652286	0
	perturbation followed by scRNA-seq	1	1	1	22825038768	0
	long read scRNA-seq	3	3	2	2277781	0
3D chromatin structure
	ChIA-PET	142	58	51	194701008992	2
	in situ Hi-C	63	44	24	161402782574	0
RNA binding
	eCLIP	70	2	2	5230799543	58
RNA structure
	icSHAPE	3	3	3	1900847958	0
	icLASER	1	1	1	1368276853	0
DNA methylation
	WGBS	10	6	1	11757660112	0
Transgenic enhancer reporter assay
	enhancer reporter assay	250	1	11	---	---
CRISPR screen
	Flow-FISH CRISPR screen	280	9	5	4847280143	0
	FACS CRISPR screen	24	9	4	2951599395	0
	proliferation CRISPR screen	53	13	11	4351285171	0
Massively parallel reporter assay
	STARR-seq	25	19	7	27572936151	0
	MPRA	28	7	6	17894246165	0
Total		7124			1770915206474

### Sheet: Supplementary Table 1b - ENCODE
Supplementary Table 1b | Mouse data production summary for ENCODE4 (as of June 1, 2026)
Total # biosamples	373
Total # cell/tissue types	53
		# experiments	# biosamples	# cell/tissue types	# targets
DNA accessibility
	DNase-seq	239	225	21	---
	ATAC-seq	5	5	5	---
DNA binding
	TF ChIP-seq	4	4	4	1
	Histone ChIP-seq	8	4	4	2
3D chromatin structure
	in situ Hi-C	31	23	13	---
	dilution Hi-C	1	1	1	---
	ChIA-PET	11	6	3	2
	intact Hi-C	26	26	5	0
	Hi-C	1	1	1	---
Transcription
	long read RNA-seq	66	61	9	---
	polyA plus RNA-seq	2	2	2	---
	total RNA-seq	139	110	16	---
	microRNA-seq	89	88	8	---
	PAS-seq	3	3	3	---
Single cell
	scRNA-seq	14	11	5	---
	snRNA-seq	259	89	7	---
	long read scRNA-seq	64	28	4	---
	snATAC-seq	43	22	7	---
CRISPR screen
	FACS CRISPR screen	11	7	2	---
Massively parallel reporter assay
	STARR-seq	6	5	5	---
	MPRA	6	5	3	---

### Sheet: Supplementary Table 1c - All EN
Supplementary Table 1c | Human data production summary for all ENCODE phases (as of June 1, 2026)
Total # biosamples	3441
Total # cell/tissue types	1258
		# experiments	# biosamples	# cell/tissue types	# targets
DNA binding
	TF ChIP-seq	3337	399	185	1148
	Histone ChIP-seq	1666	338	149	14
	Mint-ChIP-seq	987	154	58	6
	capture Hi-C	2	2	2	---
DNA methylation
	DNAme array	256	209	130	---
	WGBS	58	51	32	---
	RRBS	103	93	85	---
	MeDIP-seq	2	2	2	1
	MRE-seq	2	2	2	---
Transcription
	RAMPAGE	155	147	88	---
	small RNA-seq	171	116	84	---
	microRNA-seq	178	164	85	---
	shRNA RNA-seq	460	2	2	255
	siRNA RNA-seq	36	3	3	35
	polyA plus RNA-seq	228	154	93	---
	total RNA-seq	1615	1198	825	---
	microRNA counts	38	38	27	---
	long read RNA-seq	295	276	75	---
	CRISPRi RNA-seq	74	1	1	74
	CRISPR RNA-seq	416	2	2	262
	BruUV-seq	16	16	16	---
	Bru-seq	49	34	17	---
	PAS-seq	4	4	4	---
	BruChase-seq	32	16	16	---
	PRO-seq	20	4	3	---
	GRO-cap	4	2	2	---
	CAGE	77	37	33	---
	polyA minus RNA-seq	32	19	18	---
	RNA microarray	139	111	96	---
	RNA-PET	30	11	11	---
	PRO-cap	224	201	126	---
Single cell
	perturbation followed by snATAC-seq	8	3	3	---
	perturbation followed by scRNA-seq	2	1	1	---
	snATAC-seq	319	286	105	---
	snRNA-seq	136	136	33	---
	scRNA-seq	4	3	3	---
	seqFISH	5	5	1	---
3D chromatin structure
	ChIA-PET	187	79	70	9
	in situ Hi-C	93	73	54	---
	dilution Hi-C	6	5	5	---
	intact Hi-C	340	166	121	---
	5C	13	11	11	---
	Hi-C	4	1	1	---
RNA binding
	eCLIP	252	3	3	168
	RIP-seq	9	2	2	6
	RIP-chip	18	5	5	5
	iCLIP	3	1	1	3
	Switchgear	2	1	1	2
CRISPR screen
	Flow-FISH CRISPR screen	281	9	5	---
	FACS CRISPR screen	14	3	3	---
	proliferation CRISPR screen	59	18	14	---
	CRISPR screen	3	2	2	---
Massively parallel reporter assay
	MPRA	119	18	17	---
	STARR-seq	30	21	9	---
RNA structure
	icLASER	1	1	1	---
	icSHAPE	3	3	3	---
DNA accessibility
	GM DNase-seq	46	1	1	---
	ATAC-seq	415	350	204	---
	DNase-seq	2812	1788	413	---
	FAIRE-seq	37	37	30	---
	MNase-seq	2	2	2	---
DNA sequencing
	WGS	14	5	2	---
Replication timing
	Repli-seq	104	22	22	---
	Repli-chip	45	41	33	---
Genotyping
	genotyping array	123	90	82	---
	DNA-PET	6	2	2	---
Proteomics
	MS-MS	14	4	4	---

### Sheet: Supplementary Table 1d - All EN
Supplementary Table 1d | Mouse data production summary for all ENCODE phases (as of June 1, 2026)
Total # biosamples	665
Total # cell/tissue types	141
		# experiments	# biosamples	# cell/tissue types	# targets
DNA accessibility
	ATAC-seq	86	86	31	---
	DNase-seq	345	331	72	---
DNA binding
	Histone ChIP-seq	728	107	39	11
	TF ChIP-seq	196	49	35	54
DNA methylation
	WGBS	84	84	20	---
	MeDIP-seq	2	2	2	1
	MRE-seq	2	2	2	---
Transcription
	polyA plus RNA-seq	191	183	65	---
	total RNA-seq	171	131	33	---
	microRNA counts	77	77	16	---
	long read RNA-seq	66	61	9	---
	microRNA-seq	167	162	22	---
	PAS-seq	3	3	3	---
3D chromatin structure
	in situ Hi-C	31	23	13	---
	dilution Hi-C	1	1	1	---
	ChIA-PET	11	6	3	2
	intact Hi-C	26	26	5	---
	Hi-C	1	1	1	---
Replication timing
	Repli-chip	18	17	16	---
Single cell
	scRNA-seq	14	11	5	---
	snATAC-seq	51	30	8	---
	snRNA-seq	259	89	7	---
	long read scRNA-seq	64	28	4	---
Massively parallel reporter assay
	STARR-seq	6	5	5	---
	MPRA	6	5	3	---
CRISPR screen
	FACS CRISPR screen	11	7	2	---

### Sheet: Supplementary Table 1e - Body M
HUMAN
All			Brain			Heart			Blood
Total # experiments	9500		Total # experiments	1352		Total # experiments	548		Total # experiments
Chromatin accessibility	2825		Chromatin accessibility	785		single cell	172		Chromatin accessibility
RNA transcription and expression	2652		Histone modifications	237		Histone modifications	149		RNA transcription and expression
Histone modifications	1790		RNA transcription and expression	201		RNA transcription and expression	89		Histone modifications
TF ChIP-seq	1156		TF ChIP-seq	93		Chromatin accessibility	78		TF ChIP-seq
Physical chromatin interactions	538		Physical chromatin interactions	16		Physical chromatin interactions	32		Physical chromatin interactions
single cell	385		other	15		TF ChIP-seq	28		RNA binding and structure
RNA binding and structure	85		Functional characterization	14		other	0		Functional characterization
other	44		single cell	5		RNA binding and structure	0		single cell
Functional characterization	25		RNA binding and structure	0		Functional characterization	0		other
Total # biosamples	2850		Total # biosamples	846		Total # biosamples	128		Total # biosamples
tissue	1410		tissue	832		tissue	126		primary cell
cell line	873		in vitro differentiated cells	7		in vitro differentiated cells	2		cell line
primary cell	536		cell line	4
in vitro differentiated cells	26		organoid	2
organoid	4		primary cell	1
Total # cell/tissue types	977		Total # cell/tissue types	26		Total # cell/tissue types	16		Total # cell/tissue types
MOUSE
All			Brain			Heart
Total # experiments	1342		Total # experiments	341		Total # experiments	116
single cell	380		single cell	142		single cell	48
functional characterization	337		RNA transcription and expression	97		RNA transcription and expression	40
RNA transcription and expression	299		Chromatin accessibility	85		Chromatin accessibility	18
Chromatin accessibility	244		Physical chromatin interactions	11		Physical chromatin interactions	7
Physical chromatin interactions	69		Histone modifications	4		Histone modifications	2
Histone modifications	8		TF ChIP-seq	2		TF ChIP-seq	1
TF ChIP-seq	4
other	1
Total # biosamples	356		Total # biosamples	107		Total # biosamples	33
tissue	292		tissue	107		tissue	33
cell line	12
primary cell	49
in vitro differentiated cells	3
Total # cell/tissue types	44		Total # cell/tissue types	5		Total # cell/tissue types	1

### Sheet: Experiment Differential
Pending experiments (updated 7/18/22)
Human						Mouse
Assay	# pending	# released	# total	% pending		Assay	# pending	# released	# total	% pending
TF ChIP-seq	221	875	1096	0.201642		long read scRNA-seq	61	3	64	0.953125
total RNA-seq	128	373	501	0.255489		Histone ChIP-seq	16	0	16	1
Hi-C	107	43	150	0.713333		long read RNA-seq	14	64	78	0.179487
MPRA	81	27	108	0.75		STARR-seq	11	0	11	1
eCLIP	59	55	114	0.517544		TF ChIP-seq	8	0	8	1
CRISPR RNA-seq	51	336	387	0.131783		MPRA	6	0	6	1
shRNA RNA-seq	43	23	66	0.651515		DNase-seq	3	177	180	0.0166667
scRNA-seq	37	75	112	0.330357		scRNA-seq	0	273	273	0
microRNA-seq	36	108	144	0.25		microRNA-seq	0	89	89	0
FACS CRISPR screen	12	2	14	0.857143		total RNA-seq	0	79	79	0
Histone ChIP-seq	11	791	802	0.0137157		snATAC-seq	0	43	43	0
Mint-ChIP-seq	10	977	987	0.0101317		Hi-C	0	16	16	0
snATAC-seq	8	181	189	0.042328		ChIA-PET	0	11	11	0
polyA plus RNA-seq	8	54	62	0.129032		FACS CRISPR screen	0	10	10	0
ChIP-seq	6	0	6	1		PAS-seq	0	3	3	0
CRISPR screen	4	0	4	1		polyA plus RNA-seq	0	2	2	0
proliferation CRISPR screen	3	53	56	0.0535714
DNase-seq	2	713	715	0.0027972
perturbation followed by scRNA-seq	1	1	2	0.5
Control ChIP-seq	1	0	1	1
ATAC-seq	0	368	368	0
Flow-FISH CRISPR screen	0	280	280	0
enhancer reporter assay	0	250	250	0
ChIA-PET	0	125	125	0
long read RNA-seq	0	98	98	0
Bru-seq	0	49	49	0
BruChase-seq	0	32	32	0
PRO-cap	0	25	25	0
STARR-seq	0	21	21	0
PRO-seq	0	20	20	0
BruUV-seq	0	16	16	0
WGBS	0	10	10	0
GRO-cap	0	4	4	0
PAS-seq	0	4	4	0
icSHAPE	0	3	3	0
icLASER	0	1	1	0

### Sheet: ENCODE4 - Human (All Submitted)
All portal ENCODE4 human experiments (updated 7/13/22) Released + In progress + submitted
Total # biosamples	1126
Total # cell/tissue types	307
		# experiments	# biosamples	# cell/tissue types	Total # reads	# targets (e.g. TF)
CRISPR screen
	Flow-FISH CRISPR screen	280	9	5	4847280143	0
	CRISPR screen	4	1	1	80484318	0
	proliferation CRISPR screen	56	15	12	7907416750	0
	FACS CRISPR screen	14	3	3	2031032164	0
Massively parallel reporter assay
	MPRA	107	17	16	51553412517	0
	STARR-seq	30	21	9	39534415341	0
Single cell
	perturbation followed by snATAC-seq	8	3	3	18162050822	0
	perturbation followed by scRNA-seq	2	1	1	22825038768	0
	scRNA-seq	112	112	31	60392731222	0
	snATAC-seq	224	193	87	338651827455	0
DNA binding
	TF ChIP-seq	1096	197	76	113948867772	731
	Mint-ChIP-seq	987	154	62	133930094556	6
	Histone ChIP-seq	802	195	53	75826309021	6
	Control ChIP-seq	1	1	1	63634503	0
	ChIP-seq	6	3	3	1193205897	6
RNA binding
	eCLIP	114	2	2	7253173475	88
Transcription
	Bru-seq	49	34	17	13159190800	0
	BruChase-seq	32	16	16	7695028044	0
	total RNA-seq	501	294	93	38324472235	0
	CRISPR RNA-seq	387	2	2	92842932554	249
	microRNA-seq	144	136	73	3134760565	0
	polyA plus RNA-seq	54	54	9	3304154728	0
	PAS-seq	4	4	4	1049115980	0
	shRNA RNA-seq	23	2	2	2238265452	18
	BruUV-seq	16	16	16	4009149608	0
	PRO-seq	20	4	3	3167532333	0
	long read RNA-seq	98	86	55	218622429	0
	PRO-cap	25	8	7	4386600070	0
	GRO-cap	4	2	2	160115548	0
3D chromatin structure
	ChIA-PET	125	52	47	171542378508	2
	Hi-C	150	114	66	482156083725	0
DNA accessibility
	DNase-seq	715	605	137	147047470024	0
	ATAC-seq	368	302	183	98254548592	0
RNA structure
	icSHAPE	3	3	3	1900847958	0
	icLASER	1	1	1	1368276853	0
DNA methylation
	WGBS	10	6	1	11757660112	0
Total		6572			1965918180842
​

### Sheet: ENCODE3 - Human
Released ENCODE3 human experiments (updated 6/2/22)
Total # biosamples	439			Biosample = term name + donor + treatment (e.g. middle frontal area 46, ENCDO623FPG)
Total # cell/tissue types	285			Cell/Tissue = term name (e.g. middle frontal area 46)
		# experiments	# biosamples	# cell/tissue types	Total # reads	# targets (e.g. TF)
Transcription
	CRISPR RNA-seq	35	2	2	4295211096	27
	total RNA-seq	196	183	117	56111417100	---
	RAMPAGE	155	147	88	16813543550	---
	small RNA-seq	86	82	52	7914558708	---
	shRNA RNA-seq	452	2	2	57487933344	249
	polyA plus RNA-seq	38	16	16	8990222183	---
	microRNA counts	38	38	27	0	---
	microRNA-seq	34	34	23	571670420	---
	polyA minus RNA-seq	1	1	1	213452556	---
	siRNA RNA-seq	36	3	3	8360287570	35
	CRISPRi RNA-seq	74	1	1	13448273842	74
Single cell
	snATAC-seq	70	68	26	18770032346	---
	scRNA-seq	4	3	3	354954857	---
DNA methylation
	WGBS	48	45	31	101975216566	---
	DNAme array	153	150	84	0	---
DNA binding
	TF ChIP-seq	1311	134	75	155078154060	620
	Histone ChIP-seq	518	88	72	54361698718	13
DNA accessibility
	DNase-seq	162	149	114	110373985525	---
	GM DNase-seq	46	1	1	6565352784	---
	ATAC-seq	48	48	27	6477366427	---
3D chromatin structure
	ChIA-PET	49	29	29	36911796598	6
	Hi-C	33	33	26	77790582176	---
Replication timing
	Repli-chip	36	32	24	0	---
	Repli-seq	14	7	7	145203083	---
RNA binding
	iCLIP	3	1	1	429345848	3
	eCLIP	170	3	3	12090617708	117
	RIP-seq	5	2	2	1096681542	4
DNA sequencing
	WGS	14	5	2	12953227168	---
Genotyping
	genotyping array	59	56	53	0	---
						1148
Total					769580785775

### Sheet: ENCODE2 - Human
Released ENCODE2 human experiments (updated 6/2/22)
Total # biosamples	330			Biosample = term name + donor + treatment (e.g. middle frontal area 46, ENCDO623FPG)
Total # cell/tissue types	221			Cell/Tissue = term name (e.g. middle frontal area 46)
		# experiments	# biosamples	# cell/tissue types	Total # reads	# targets (e.g. TF)
DNA binding
	TF ChIP-seq	867	135	93	48815078123	178
	Histone ChIP-seq	345	85	68	18735832165	12
DNA methylation
	RRBS	103	93	85	8480896162	0
	DNAme array	103	89	81	0	0
	MRE-seq	2	2	2	0	0
	MeDIP-seq	2	2	2	0	1
Transcription
	polyA plus RNA-seq	92	43	30	27260076700	0
	CAGE	77	35	33	4106112157	0
	RNA-PET	31	12	12	5578106495	0
	RNA microarray	139	111	96	0	0
	polyA minus RNA-seq	31	17	17	11376894502	0
	small RNA-seq	85	36	34	15566285585	0
	total RNA-seq	25	23	22	15232959626	0
DNA accessibility
	DNase-seq	191	175	139	53756546403	0
	FAIRE-seq	37	37	30	4340023489	0
	MNase-seq	2	2	2	0	0
Replication timing
	Repli-seq	90	15	15	1046234554	0
	Repli-chip	9	9	9	0	0
RNA binding
	RIP-chip	18	5	5	0	5
	RIP-seq	4	2	2	235910428	2
	Switchgear	2	1	1	0	2
Proteomics
	MS-MS	14	4	4	0	0
3D chromatin structure
	5C	13	11	11	1610781517	0
	ChIA-PET	3	3	3	1161645498	2
Genotyping
	genotyping array	64	63	61	0	0
	DNA-PET	6	2	2	287125300	0
Total					217590508704

### Sheet: All ENCODE - Human
Released ENCODE human experiments (updated 6/7/22)
Total # biosamples	1694			Biosample = term name + donor + treatment (e.g. middle frontal area 46, ENCDO623FPG)
Total # cell/tissue types	608			Cell/Tissue = term name (e.g. middle frontal area 46)
		# experiments	# biosamples	# cell/tissue types	Total # reads	# targets (e.g. TF)
DNA binding
	TF ChIP-seq	3199	400	185	311052029468	1101
	Histone ChIP-seq	1665	340	149	149484678447	14
	Mint-ChIP-seq	987	154	62	133930094556	6
Transcription
	shRNA RNA-seq	475	2	2	59726198796	256
	polyA plus RNA-seq	197	124	63	41113356581	0
	CRISPR RNA-seq	371	2	2	86153672602	229
	small RNA-seq	171	116	84	23480844293	0
	RNA microarray	139	111	96	0	0
	total RNA-seq	601	500	212	102963667240	0
	CAGE	77	37	33	4106112157	0
	microRNA-seq	178	165	88	3706430985	0
	RAMPAGE	155	147	88	16813543550	0
	polyA minus RNA-seq	32	19	18	11590347058	0
	long read RNA-seq	98	87	55	218622429	0
	microRNA counts	38	38	27	0	0
	Bru-seq	49	34	17	13159190800	0
	RNA-PET	30	11	11	5570080919	0
	PRO-seq	20	4	3	3167532333	0
	PRO-cap	25	8	7	4386600070	0
	PAS-seq	4	4	4	1049115980	0
	BruChase-seq	32	16	16	7695028044	0
	GRO-cap	4	2	2	160115548	0
	BruUV-seq	16	16	16	4009149608	0
	siRNA RNA-seq	36	3	3	8360287570	35
	CRISPRi RNA-seq	74	1	1	13448273842	74
CRISPR screen
	Flow-FISH CRISPR screen	280	9	5	4847280143	0
	FACS CRISPR screen	14	3	3	2031032164	0
	proliferation CRISPR screen	53	13	11	4351285171	0
DNA accessibility
	DNase-seq	1070	911	337	311423868724	0
	ATAC-seq	416	350	205	104731915019	0
	FAIRE-seq	37	37	30	4340023489	0
	MNase-seq	2	2	2	0	0
	GM DNase-seq	46	1	1	6565352784	0
Massively parallel reporter assay
	STARR-seq	25	19	7	27572936151	0
	MPRA	28	7	6	17894246165	0
DNA methylation
	DNAme array	256	209	130	0	0
	RRBS	103	93	85	8480896162	0
	WGBS	58	51	32	113732876678	0
	MeDIP-seq	2	2	2	0	1
	MRE-seq	2	2	2	0	0
3D chromatin structure
	in situ Hi-C	80	61	44	194492498290	0
	ChIA-PET	183	79	75	217971599670	8
	5C	13	11	11	1610781517	0
Single cell
	perturbation followed by snATAC-seq	8	3	3	18162050822	0
	scRNA-seq	116	115	34	63705453069	0
	perturbation followed by scRNA-seq	1	1	1	22825038768	0
	snATAC-seq	294	261	107	367073772898	0
RNA binding
	iCLIP	3	1	1	429345848	3
	RIP-chip	18	5	5	0	5
	eCLIP	240	3	3	17321417251	159
	RIP-seq	9	2	2	1332591970	6
	Switchgear	2	1	1	0	2
Replication timing
	Repli-seq	104	22	22	1191437637	0
	Repli-chip	45	41	33	0	0
Genotyping
	genotyping array	123	90	82	0	0
	DNA-PET	6	2	2	287125300	0
Proteomics
	MS-MS	14	4	4	0	0
RNA structure
	icSHAPE	3	3	3	1900847958	0
	icLASER	1	1	1	1368276853	0
DNA sequencing
	WGS	14	5	2	12953227168	0
Total		12342			2533942150545

### Sheet: All ENCODE - Mouse
Released ENCODE4 mouse experiments (updated 9/23/22)
Total # biosamples	567
Total # cell/tissue types	124
		# experiments	# biosamples	# cell/tissue types	Total # reads	# targets (e.g. TF)
CRISPR screen
	FACS CRISPR screen	10	6	1	920567231	0
Single cell
	snATAC-seq	51	21	9	39931656765	0
	scRNA-seq	273	105	12	38875154074	0
	long read scRNA-seq	3	3	2	2277781	0
DNA accessibility
	DNase-seq	284	284	68	125906268988	0
	ATAC-seq	81	81	26	14459289202	0
Transcription
	total RNA-seq	111	100	25	24911451416	0
	microRNA-seq	167	162	22	4383380034	0
	PAS-seq	3	3	3	375502866	0
	long read RNA-seq	64	60	9	167295553	0
	polyA plus RNA-seq	191	183	65	36759237772	0
	microRNA counts	77	77	16	0	0
3D chromatin structure
	ChIA-PET	11	6	3	14802851418	2
	in situ Hi-C	16	15	5	44700866460	0
DNA methylation
	WGBS	84	84	20	205954190982	0
	MRE-seq	2	2	2	0	0
	MeDIP-seq	2	2	2	0	1
DNA binding
	Histone ChIP-seq	736	107	39	71004935818	11
	TF ChIP-seq	200	49	35	11588760558	54
Replication timing
	Repli-chip	18	17	16	0	0
Total		2384			634743686918

### Sheet: ENCODE3 - Mouse
Released ENCODE3 mouse experiments (updated 5/25/22)
Total # biosamples	150
Total # cell/tissue types	47
		# experiments	# biosamples	# cell/tissue types	Total # reads	# targets (e.g. TF)
DNA methylation
	whole-genome shotgun bisulfite sequencing	84	32	20	205954190982	---
DNA binding
	ChIP-seq	580	24	12	59965429720	10
Transcription
	microRNA counts	77	16	16	---	---
	RNA-seq	28	18	18	6996442286	---
	polyA plus RNA-seq	78	17	17	8867115488	---
	microRNA-seq	78	16	16	1996997195	---
DNA accessibility
	ATAC-seq	81	38	26	8765022616	---
	DNase-seq	50	25	23	16781451012	---
Single cell
	single-nucleus ATAC-seq	8	2	1	1108037556	---

### Sheet: ENCODE2 - Mouse
Released ENCODE2 mouse experiments (updated 5/25/22)
Total # biosamples	106
Total # cell/tissue types	68
		# experiments	# biosamples	# cell/tissue types	Total # reads	# targets (e.g. TF)
DNA binding
	ChIP-seq	332	33	30	20903868459	65
Transcription
	polyA plus RNA-seq	81	62	49	8798488958	0
	RNA-seq	4	4	3	1142194016	0
DNA accessibility
	DNase-seq	56	48	44	13449382166	0
DNA methylation
	MRE-seq	2	2	2	---	---
	MeDIP-seq	2	2	2	---	1

### Sheet: ENCODE3 vs ENCODE4 Tissue
Comparison of tissue experiments generated during ENCODE3 and ENCODE4
DNase				Histone ChIP-seq				Total RNA-seq
	# Tissues	# Experiments			# Tissues	# Experiments			# Tissues	# Experiments
ENCODE 3 only	16	18		ENCODE 3 only	2	26		ENCODE 3 only	25	75		Only ENCODE3
ENCODE 4 only	40	271		ENCODE 4 only	17	370		ENCODE 4 only	25	159		Only ENCODE4
Both ENCODE3 & 4	13	55		Both ENCODE3 & 4	23	502		Both ENCODE3 & 4	6	35		Both ENCODE3 & ENCODE4
Tissue	# ENCODE3	# ENCODE4		Tissue	# ENCODE3	# ENCODE4		Tissue	# ENCODE3	# ENCODE4
Ammon's horn	1	0		parathyroid adenoma	15	0		thyroid gland	4	0
medulla oblongata	1	0		thoracic aorta	11	0		subcutaneous adipose tissue	4	0
vagina	2	0		heart left ventricle	6	66		sigmoid colon	4	0
putamen	1	0		upper lobe of left lung	4	20		right atrium auricular region	2	0
superior temporal gyrus	1	0		stomach	5	18		esophagus muscularis mucosa	4	0
globus pallidus	1	0		esophagus squamous epithelium	6	15		esophagus squamous epithelium	4	0
pons	1	0		uterus	1	11		transverse colon	4	0
inferior parietal cortex	1	0		spleen	6	41		suprapubic skin	4	0
occipital lobe	1	0		tibial artery	4	14		Peyer's patch	4	0
caudate nucleus	1	0		esophagus muscularis mucosa	6	18		gastroesophageal sphincter	4	0
cerebellar cortex	1	0		right lobe of liver	5	12		liver	1	0
coronary artery	2	0		adrenal gland	12	11		prostate gland	2	0
middle frontal gyrus	1	0		tibial nerve	6	18		omental fat pad	4	0
esophagus muscularis mucosa	1	0		transverse colon	4	17		gastrocnemius medialis	4	0
midbrain	1	0		gastroesophageal sphincter	4	12		thoracic aorta	2	0
esophagus squamous epithelium	1	0		Peyer's patch	6	17		stomach	4	0
gastrocnemius medialis	2	4		gastrocnemius medialis	18	6		body of pancreas	2	0
testis	1	1		sigmoid colon	5	18		tibial nerve	4	0
heart left ventricle	1	7		thyroid gland	16	7		heart	1	0
omental fat pad	1	1		body of pancreas	16	2		breast epithelium	3	0
transverse colon	1	3		ascending aorta	10	2		testis	2	0
sigmoid colon	2	1		right atrium auricular region	5	7		lower leg skin	4	0
Peyer's patch	1	3		breast epithelium	6	7		ascending aorta	1	0
adrenal gland	1	6		vagina	3	6		uterus	2	0
tibial artery	1	2		coronary artery	2	1		vagina	1	0
upper lobe of left lung	1	6		middle frontal area 46	0	176		adrenal gland	4	2
tibial nerve	1	2		colonic mucosa	0	6		upper lobe of left lung	4	2
stomach	2	2		heart right ventricle	0	63		spleen	4	4
right atrium auricular region	1	1		left ventricle myocardium inferior	0	6		right lobe of liver	2	2
middle frontal area 46	0	56		pancreas	0	18		heart left ventricle	2	3
posterior cingulate gyrus	0	48		skin epidermis	0	29		ovary	2	4
head of caudate nucleus	0	86		testis	0	9		middle frontal area 46	0	120
pancreas	0	5		lower lobe of right lung	0	6		psoas muscle	0	2
mucosa of descending colon	0	3		ovary	0	7		Right ventricle myocardium superior	0	1
cardiac septum	0	1		upper lobe of right lung	0	6		left cardiac atrium	0	2
left ventricle myocardium superior	0	1		psoas muscle	0	6		left ventricle myocardium inferior	0	1
spleen	0	4		left lung	0	6		posterior vena cava	0	2
body of pancreas	0	4		prostate gland	0	9		right cardiac atrium	0	4
thyroid gland	0	4		suprapubic skin	0	6		lower lobe of right lung	0	1
uterus	0	2		mucosa of descending colon	0	4		Right ventricle myocardium inferior	0	1
heart right ventricle	0	9		lower lobe of left lung	0	12		mucosa of descending colon	0	2
prostate gland	0	1		lower leg skin	0	1		kidney	0	1
lower lobe of left lung	0	3						left lobe of liver	0	1
Right ventricle myocardium inferior	0	1						pancreas	0	4
right lobe of liver	0	4						aorta	0	2
colonic mucosa	0	1						colonic mucosa	0	1
lower leg skin	0	2						heart right ventricle	0	3
mesenteric fat pad	0	1						sciatic nerve	0	1
Right ventricle myocardium superior	0	1						upper lobe of right lung	0	1
psoas muscle	0	2						left colon	0	2
right cardiac atrium	0	3						left lung	0	1
breast epithelium	0	2						cardiac septum	0	1
suprapubic skin	0	2						lower lobe of left lung	0	2
ascending aorta	0	2						mesenteric fat pad	0	1
ovary	0	7						left ventricle myocardium superior	0	1
lower lobe of right lung	0	1						lung	0	1
ureter	0	1
left colon	0	2
left lobe of liver	0	1
left ventricle myocardium inferior	0	1
left cardiac atrium	0	1
aorta	0	2
thoracic aorta	0	1
left lung	0	1
posterior vena cava	0	1
sciatic nerve	0	1
lung	0	1
upper lobe of right lung	0	1
kidney	0	1
