## Supplementary Table 4 for "The Encyclopedia of DNA Elements"

### Sheet: bpnet_reporternet_procapnet_chr
experiment	type	assay	target	tissue	model_annotation	qc_flag
ENCSR720DXT	BPNet	ChIP-seq	NR3C1	A549	ENCSR072HFH	passed
ENCSR248BVU	BPNet	ChIP-seq	ZNF264	HepG2	ENCSR020DMV	passed
ENCSR941WVJ	BPNet	ChIP-seq	FBXL19	HepG2	ENCSR841VEE	passed
ENCSR899JSO	BPNet	ChIP-seq	CTCF	adrenal gland	ENCSR300KET	passed
ENCSR715UCI	BPNet	ChIP-seq	SOX13	HepG2	ENCSR272FDJ	passed
ENCSR957UPE	BPNet	ChIP-seq	CTCF	dorsolateral prefrontal cortex	ENCSR319AOD	passed
ENCSR870YEN	BPNet	ChIP-seq	ZSCAN32	K562	ENCSR426PPK	unvalidated
ENCSR914HPP	BPNet	ChIP-seq	ZNF44	HepG2	ENCSR611LDB	passed
ENCSR000BTF	BPNet	ChIP-seq	REST	HL-60	ENCSR900KSB	passed
ENCSR000DME	BPNet	ChIP-seq	CTCF	LNCaP clone FGC	ENCSR124ANL	passed
ENCSR950NAZ	BPNet	ChIP-seq	LCORL	HepG2	ENCSR053GEB	passed
ENCSR000BHJ	BPNet	ChIP-seq	PAX5	GM12878	ENCSR040PVF	passed
ENCSR000BSQ	BPNet	ChIP-seq	EGR1	Ishikawa	ENCSR133QFY	passed
ENCSR000DZA	BPNet	ChIP-seq	MAZ	GM12878	ENCSR461ZEC	passed
ENCSR902AMJ	BPNet	ChIP-seq	ZNF660	HepG2	ENCSR137QJQ	unvalidated
ENCSR754GYI	BPNet	ChIP-seq	BNC2	SK-N-SH	ENCSR103PKW	passed
ENCSR784IMK	BPNet	ChIP-seq	TFAP4	K562	ENCSR468IYH	passed
ENCSR000EXZ	BPNet	ChIP-seq	GATA3	SH-SY5Y	ENCSR098SSC	unvalidated
ENCSR666JEF	BPNet	ChIP-seq	CTCF	dorsolateral prefrontal cortex	ENCSR540HDD	passed
ENCSR265PFQ	BPNet	ChIP-seq	CTCF	body of pancreas	ENCSR145SQF	passed
ENCSR396XDF	BPNet	ChIP-seq	ZBTB24	HepG2	ENCSR790EDJ	unvalidated
ENCSR198RHC	BPNet	ChIP-seq	ZNF782	HepG2	ENCSR765AFR	unvalidated
ENCSR515LRI	BPNet	ChIP-seq	CTCF	suprapubic skin	ENCSR897VGC	passed
ENCSR000BRS	BPNet	ChIP-seq	NR2F2	K562	ENCSR713NVW	passed
ENCSR000BRY	BPNet	ChIP-seq	TEAD4	H1	ENCSR057JRV	passed
ENCSR000EFF	BPNet	ChIP-seq	MAZ	IMR-90	ENCSR982VJO	passed
ENCSR127IHN	BPNet	ChIP-seq	ZNF737	HepG2	ENCSR042DVQ	unvalidated
ENCSR697YIN	BPNet	ChIP-seq	CTCF	breast epithelium	ENCSR582FZD	passed
ENCSR580XUK	BPNet	ChIP-seq	EP300	tibial nerve	ENCSR764ATI	unvalidated
ENCSR199HGP	BPNet	ChIP-seq	ZKSCAN3	K562	ENCSR360QZV	unvalidated
ENCSR000DUM	BPNet	ChIP-seq	CTCF	HFF-Myc	ENCSR868VBN	passed
ENCSR926TAH	BPNet	ChIP-seq	PREB	K562	ENCSR506QFN	archived
ENCSR977HTH	BPNet	ChIP-seq	ZNF18	HEK293	ENCSR114LPS	passed
ENCSR516VQK	BPNet	ChIP-seq	ZNF174	HEK293	ENCSR975CFU	unvalidated
ENCSR125ZYC	BPNet	ChIP-seq	KLF9	MCF-7	ENCSR919ZUT	passed
ENCSR000DJW	BPNet	ChIP-seq	NR4A1	K562	ENCSR436JJV	archived
ENCSR000BOZ	BPNet	ChIP-seq	REST	SK-N-SH	ENCSR386QUI	passed
ENCSR267DFA	BPNet	ChIP-seq	FOXA1	HepG2	ENCSR262LEY	passed
ENCSR003SZZ	BPNet	ChIP-seq	CTCF	esophagus squamous epithelium	ENCSR224LAT	passed
ENCSR471EKW	BPNet	ChIP-seq	NR3C1	A549	ENCSR885SKN	passed
ENCSR000BLM	BPNet	ChIP-seq	EP300	T47D	ENCSR780XCH	unvalidated
ENCSR272TOJ	BPNet	ChIP-seq	DLX6	HepG2	ENCSR619SOZ	passed
ENCSR224NFP	BPNet	ChIP-seq	ZNF426	HEK293	ENCSR841VYM	unvalidated
ENCSR145QNL	BPNet	ChIP-seq	USF2	HepG2	ENCSR241GBH	passed
ENCSR568YNC	BPNet	ChIP-seq	ZNF655	K562	ENCSR422WTI	unvalidated
ENCSR871VNN	BPNet	ChIP-seq	ZNF274	HepG2	ENCSR449NSD	unvalidated
ENCSR343ELW	BPNet	ChIP-seq	LEF1	K562	ENCSR184ULM	passed
ENCSR000DYD	BPNet	ChIP-seq	CTCF	A549	ENCSR702YGF	passed
ENCSR469WII	BPNet	ChIP-seq	BMI1	GM12878	ENCSR041JHG	unvalidated
ENCSR938ETG	BPNet	ChIP-seq	KLF9	HepG2	ENCSR965WIT	passed
ENCSR445NJB	BPNet	ChIP-seq	CTCF	dorsolateral prefrontal cortex	ENCSR662LQZ	passed
ENCSR000BUF	BPNet	ChIP-seq	CREB1	GM12878	ENCSR386RTL	passed
ENCSR553ZJQ	BPNet	ChIP-seq	ZNF18	HepG2	ENCSR672NTT	passed
ENCSR000BJZ	BPNet	ChIP-seq	BCLAF1	GM12878	ENCSR247NZK	unvalidated
ENCSR237OGW	BPNet	ChIP-seq	CREBL2	HepG2	ENCSR598TKV	passed
ENCSR659CCI	BPNet	ChIP-seq	FOXK1	K562	ENCSR935HRM	archived
ENCSR597VGC	BPNet	ChIP-seq	ETV6	GM12878	ENCSR218YOU	archived
ENCSR238QRG	BPNet	ChIP-seq	TBX3	HepG2	ENCSR660GND	passed
ENCSR553UWG	BPNet	ChIP-seq	CTCF	A549	ENCSR911PNG	passed
ENCSR992KMO	BPNet	ChIP-seq	MTERF4	HepG2	ENCSR157PTG	unvalidated
ENCSR402OYZ	BPNet	ChIP-seq	HOXA7	A549	ENCSR245AXR	archived
ENCSR230ORT	BPNet	ChIP-seq	CTCF	prostate gland	ENCSR242VPF	passed
ENCSR000DOM	BPNet	ChIP-seq	MYC	MCF 10A	ENCSR079MXR	passed
ENCSR027BEE	BPNet	ChIP-seq	CDX4	WTC11	ENCSR362VNB	archived
ENCSR000DYP	BPNet	ChIP-seq	ZNF384	GM12878	ENCSR607ZHJ	passed
ENCSR667WDR	BPNet	ChIP-seq	FOXJ3	SK-N-SH	ENCSR257KBN	archived
ENCSR000DTW	BPNet	ChIP-seq	CTCF	HEK293	ENCSR937GND	passed
ENCSR284SMX	BPNet	ChIP-seq	PREB	WTC11	ENCSR790DCU	unvalidated
ENCSR426PTT	BPNet	ChIP-seq	FOXO4	K562	ENCSR838MSH	archived
ENCSR000DPY	BPNet	ChIP-seq	CTCF	fibroblast of the aortic adventitia	ENCSR032ZUX	passed
ENCSR574YRZ	BPNet	ChIP-seq	ZSCAN12	HepG2	ENCSR249PYI	unvalidated
ENCSR742TMU	BPNet	ChIP-seq	ZNF282	K562	ENCSR610PAH	passed
ENCSR494TDU	BPNet	ChIP-seq	NRF1	K562	ENCSR565KGD	passed
ENCSR525VAT	BPNet	ChIP-seq	JUNB	K562	ENCSR262LYW	passed
ENCSR028NUR	BPNet	ChIP-seq	ZNF592	MCF-7	ENCSR216OCY	unvalidated
ENCSR359TWG	BPNet	ChIP-seq	HOXD1	HepG2	ENCSR784LVK	unvalidated
ENCSR263DFP	BPNet	ChIP-seq	PBX2	K562	ENCSR551HZJ	passed
ENCSR440VKE	BPNet	ChIP-seq	ADNP	K562	ENCSR174XSM	unvalidated
ENCSR031WWM	BPNet	ChIP-seq	TERF1	HepG2	ENCSR955CLQ	archived
ENCSR000BQI	BPNet	ChIP-seq	CEBPB	HepG2	ENCSR191MIR	passed
ENCSR486JYI	BPNet	ChIP-seq	E2F5	HepG2	ENCSR955MVT	unvalidated
ENCSR107EUS	BPNet	ChIP-seq	POLR2A	transverse colon	ENCSR387JXI	unvalidated
ENCSR864VJE	BPNet	ChIP-seq	ZSCAN16	HEK293	ENCSR201ESU	passed
ENCSR544GUO	BPNet	ChIP-seq	BCL3	A549	ENCSR530GAG	unvalidated
ENCSR004PLU	BPNet	ChIP-seq	ZBTB10	HEK293	ENCSR924UEM	unvalidated
ENCSR027HML	BPNet	ChIP-seq	CTCF	OCI-LY7	ENCSR114GIC	passed
ENCSR928BPP	BPNet	ChIP-seq	ATF2	WTC11	ENCSR703CHV	unvalidated
ENCSR000BJA	BPNet	ChIP-seq	EGR1	H1	ENCSR113DKE	passed
ENCSR656RTA	BPNet	ChIP-seq	ZNF527	HepG2	ENCSR618XQA	unvalidated
ENCSR648INT	BPNet	ChIP-seq	ILK	K562	ENCSR165RZI	unvalidated
ENCSR190BZA	BPNet	ChIP-seq	CTCF	chondrocyte	ENCSR967PAB	passed
ENCSR469WAO	BPNet	ChIP-seq	CBX2	A549	ENCSR864FMX	archived
ENCSR551KXD	BPNet	ChIP-seq	RHOXF2B	K562	ENCSR962OIX	archived
ENCSR000BRK	BPNet	ChIP-seq	TEAD4	K562	ENCSR584QDL	passed
ENCSR269IUA	BPNet	ChIP-seq	CEBPB	A549	ENCSR354GWM	passed
ENCSR000BVB	BPNet	ChIP-seq	FOSL2	SK-N-SH	ENCSR219JFH	passed
ENCSR325QLX	BPNet	ChIP-seq	ZNF8	SK-N-SH	ENCSR812AAD	passed
ENCSR000EGK	BPNet	ChIP-seq	IRF1	K562	ENCSR125AQC	passed
ENCSR860ONE	BPNet	ChIP-seq	KLF15	HepG2	ENCSR508FPI	unvalidated
ENCSR681KXT	BPNet	ChIP-seq	ZNF329	HepG2	ENCSR113XXA	passed
ENCSR192AFN	BPNet	ChIP-seq	PAX8	GM12878	ENCSR113JWW	passed
ENCSR158BGH	BPNet	ChIP-seq	MBD1	K562	ENCSR613UNL	passed
ENCSR911MML	BPNet	ChIP-seq	TCF3	HepG2	ENCSR815RJZ	archived
ENCSR964ZJC	BPNet	ChIP-seq	ZNF547	HepG2	ENCSR557JRW	unvalidated
ENCSR000BPM	BPNet	ChIP-seq	YY1	A549	ENCSR623ODG	passed
ENCSR661IKO	BPNet	ChIP-seq	TRAFD1	HepG2	ENCSR077CAL	unvalidated
ENCSR474DCX	BPNet	ChIP-seq	CEBPB	A549	ENCSR613GGY	passed
ENCSR140DSL	BPNet	ChIP-seq	MAFF	HeLa-S3	ENCSR635EFD	passed
ENCSR363XBR	BPNet	ChIP-seq	ZNF488	HEK293	ENCSR253RDI	unvalidated
ENCSR000EFW	BPNet	ChIP-seq	UBTF	K562	ENCSR922TOJ	archived
ENCSR000ECY	BPNet	ChIP-seq	PRDM1	HeLa-S3	ENCSR490LLP	passed
ENCSR000DOP	BPNet	ChIP-seq	FOS	MCF 10A	ENCSR010RMO	passed
ENCSR300DWM	BPNet	ChIP-seq	CTCF	osteocyte	ENCSR173HHH	passed
ENCSR000DZO	BPNet	ChIP-seq	NRF1	GM12878	ENCSR661AQY	passed
ENCSR190GIW	BPNet	ChIP-seq	NR5A2	A549	ENCSR357CBX	passed
ENCSR310NYI	BPNet	ChIP-seq	FOXA2	liver	ENCSR670OIJ	passed
ENCSR510GKB	BPNet	ChIP-seq	ZNF770	HepG2	ENCSR032AHU	passed
ENCSR685GGQ	BPNet	ChIP-seq	JUNB	HepG2	ENCSR244PLN	passed
ENCSR567IOQ	BPNet	ChIP-seq	GLMP	HepG2	ENCSR856AIE	unvalidated
ENCSR854MCV	BPNet	ChIP-seq	IRF1	K562	ENCSR783LKI	passed
ENCSR000DZN	BPNet	ChIP-seq	CTCF	GM12878	ENCSR419MKE	passed
ENCSR430BKC	BPNet	ChIP-seq	CSRNP1	HepG2	ENCSR359RPI	archived
ENCSR447ZTA	BPNet	ChIP-seq	ZNF558	HEK293	ENCSR660APU	unvalidated
ENCSR000AMA	BPNet	ChIP-seq	CTCF	HepG2	ENCSR999XPW	passed
ENCSR318GET	BPNet	ChIP-seq	HOXA9	HepG2	ENCSR393TJR	archived
ENCSR076SHT	BPNet	ChIP-seq	GPN1	HepG2	ENCSR565PDE	unvalidated
ENCSR907JPB	BPNet	ChIP-seq	ZMIZ1	K562	ENCSR997NCW	unvalidated
ENCSR000BNI	BPNet	ChIP-seq	FOXA2	HepG2	ENCSR435KHB	passed
ENCSR372IML	BPNet	ChIP-seq	SP1	K562	ENCSR955QBD	passed
ENCSR334HSW	BPNet	ChIP-seq	ZNF318	K562	ENCSR964MJN	unvalidated
ENCSR365DQH	BPNet	ChIP-seq	ZNF211	HEK293	ENCSR520DWU	passed
ENCSR426WZU	BPNet	ChIP-seq	EGR1	WTC11	ENCSR405LFL	archived
ENCSR228ZYW	BPNet	ChIP-seq	STAT6	HepG2	ENCSR467WLW	unvalidated
ENCSR000BSK	BPNet	ChIP-seq	JUND	SK-N-SH	ENCSR824SLK	passed
ENCSR720PDY	BPNet	ChIP-seq	ZNF20	HepG2	ENCSR794XBB	passed
ENCSR756KRS	BPNet	ChIP-seq	CTCF	suprapubic skin	ENCSR809MWA	passed
ENCSR477OJI	BPNet	ChIP-seq	ZNF423	HEK293	ENCSR286FWU	passed
ENCSR000AVD	BPNet	ChIP-seq	CHD7	K562	ENCSR603ABI	unvalidated
ENCSR141PZA	BPNet	ChIP-seq	SP3	HEK293	ENCSR640UGN	passed
ENCSR922HGS	BPNet	ChIP-seq	CTCF	dorsolateral prefrontal cortex	ENCSR001VXW	passed
ENCSR795KRU	BPNet	ChIP-seq	ZNF317	WTC11	ENCSR329FHN	passed
ENCSR000EBV	BPNet	ChIP-seq	CEBPB	H1	ENCSR108YJK	passed
ENCSR000EEC	BPNet	ChIP-seq	MAFF	HepG2	ENCSR689UDB	passed
ENCSR577KQD	BPNet	ChIP-seq	ZNF507	K562	ENCSR347XXG	unvalidated
ENCSR763VUL	BPNet	ChIP-seq	CTCF	dorsolateral prefrontal cortex	ENCSR663VTZ	passed
ENCSR000BIO	BPNet	ChIP-seq	NR3C1	A549	ENCSR247DNI	archived
ENCSR150QDE	BPNet	ChIP-seq	SREBF2	K562	ENCSR385WRK	archived
ENCSR633HRJ	BPNet	ChIP-seq	HNF1A	HepG2	ENCSR983GOH	passed
ENCSR000BNN	BPNet	ChIP-seq	THAP1	K562	ENCSR817TLV	passed
ENCSR770PQN	BPNet	ChIP-seq	BCL11B	HEK293	ENCSR676KNH	passed
ENCSR000EDA	BPNet	ChIP-seq	CEBPB	HeLa-S3	ENCSR401SDK	passed
ENCSR658YLN	BPNet	ChIP-seq	PATZ1	HepG2	ENCSR507HQC	passed
ENCSR376QPI	BPNet	ChIP-seq	ZFP30	SK-N-SH	ENCSR611GYZ	unvalidated
ENCSR000BQZ	BPNet	ChIP-seq	STAT5A	GM12878	ENCSR432BZN	archived
ENCSR200JYP	BPNet	ChIP-seq	ZNF316	K562	ENCSR182LDE	passed
ENCSR365GRX	BPNet	ChIP-seq	ZFP37	HEK293	ENCSR068EXE	passed
ENCSR000DPP	BPNet	ChIP-seq	CTCF	AG09309	ENCSR909PCF	passed
ENCSR979PTL	BPNet	ChIP-seq	CTCF	dorsolateral prefrontal cortex	ENCSR149WTJ	passed
ENCSR051OUX	BPNet	ChIP-seq	NFATC3	K562	ENCSR249HDM	archived
ENCSR949COJ	BPNet	ChIP-seq	ARNTL	SK-N-SH	ENCSR195HNX	passed
ENCSR578KEN	BPNet	ChIP-seq	USF2	K562	ENCSR074MKL	passed
ENCSR751PNN	BPNet	ChIP-seq	ZNF112	HEK293	ENCSR680TYT	passed
ENCSR000DYY	BPNet	ChIP-seq	E2F4	GM12878	ENCSR914CPB	passed
ENCSR954WVZ	BPNet	ChIP-seq	ESRRA	MCF-7	ENCSR442IDC	passed
ENCSR966YYJ	BPNet	ChIP-seq	BMI1	MCF-7	ENCSR045NHK	unvalidated
ENCSR000DLW	BPNet	ChIP-seq	CTCF	endothelial cell of umbilical vein	ENCSR147WHF	passed
ENCSR000DRN	BPNet	ChIP-seq	CTCF	GM12872	ENCSR423ZAB	passed
ENCSR159RBE	BPNet	ChIP-seq	GLYR1	HepG2	ENCSR968SVI	archived
ENCSR000EDV	BPNet	ChIP-seq	EP300	HepG2	ENCSR834DJX	unvalidated
ENCSR948JXU	BPNet	ChIP-seq	BCL3	A549	ENCSR044IJH	unvalidated
ENCSR106GVM	BPNet	ChIP-seq	SNAI2	SK-N-SH	ENCSR116VJC	unvalidated
ENCSR911GFJ	BPNet	ChIP-seq	CTCF	right lobe of liver	ENCSR949KOB	passed
ENCSR000BUT	BPNet	ChIP-seq	NFIC	Ishikawa	ENCSR178HFG	passed
ENCSR000EIC	BPNet	ChIP-seq	CTCF	SK-N-SH	ENCSR616ZXI	passed
ENCSR512JVC	BPNet	ChIP-seq	ZNF724P	HepG2	ENCSR107HNW	unvalidated
ENCSR013DKM	BPNet	ChIP-seq	ZNF530	HepG2	ENCSR290MQH	unvalidated
ENCSR123GPC	BPNet	ChIP-seq	THAP9	HepG2	ENCSR392TZZ	unvalidated
ENCSR681WHQ	BPNet	ChIP-seq	ETS1	HepG2	ENCSR340ZGI	passed
ENCSR000BJS	BPNet	ChIP-seq	ESR1	T47D	ENCSR287SIB	archived
ENCSR485VQV	BPNet	ChIP-seq	CTCF	suprapubic skin	ENCSR537HGK	passed
ENCSR000BUO	BPNet	ChIP-seq	TEAD4	MCF-7	ENCSR654ETW	passed
ENCSR860UHK	BPNet	ChIP-seq	CBFB	GM12878	ENCSR898TRL	passed
ENCSR087NSZ	BPNet	ChIP-seq	ZBTB39	HepG2	ENCSR117FOJ	unvalidated
ENCSR000EGH	BPNet	ChIP-seq	JUN	K562	ENCSR345GVW	passed
ENCSR608XTF	BPNet	ChIP-seq	RNF2	K562	ENCSR599EIU	unvalidated
ENCSR241LIH	BPNet	ChIP-seq	AFF1	K562	ENCSR946FMU	unvalidated
ENCSR445FHB	BPNet	ChIP-seq	FOXF2	A549	ENCSR592DBM	passed
ENCSR000DQD	BPNet	ChIP-seq	CTCF	BE2C	ENCSR809LZD	passed
ENCSR000BGM	BPNet	ChIP-seq	USF1	HepG2	ENCSR830EXL	passed
ENCSR229KXQ	BPNet	ChIP-seq	ZNF282	K562	ENCSR536ZAW	unvalidated
ENCSR960MDF	BPNet	ChIP-seq	CTCF	ascending aorta	ENCSR059JVC	passed
ENCSR384KPP	BPNet	ChIP-seq	CTCF	A549	ENCSR276DUH	passed
ENCSR578CXC	BPNet	ChIP-seq	ZNF644	HepG2	ENCSR165NXA	unvalidated
ENCSR000BIU	BPNet	ChIP-seq	USF1	H1	ENCSR516GXG	passed
ENCSR000EHS	BPNet	ChIP-seq	MAX	NB4	ENCSR809RVJ	passed
ENCSR000BTZ	BPNet	ChIP-seq	USF1	SK-N-SH	ENCSR909XMT	passed
ENCSR925QAW	BPNet	ChIP-seq	HMG20B	HepG2	ENCSR739KXP	unvalidated
ENCSR835VBH	BPNet	ChIP-seq	CSRNP3	SK-N-SH	ENCSR229QAY	unvalidated
ENCSR120MPG	BPNet	ChIP-seq	PRDM10	K562	ENCSR413MCR	passed
ENCSR976TBC	BPNet	ChIP-seq	IRF5	GM12878	ENCSR506LVJ	archived
ENCSR094WHO	BPNet	ChIP-seq	FOXA1	HEK293T	ENCSR174RYL	passed
ENCSR268XPQ	BPNet	ChIP-seq	TCF12	HepG2	ENCSR261LXA	archived
ENCSR025EXJ	BPNet	ChIP-seq	IRF5	HepG2	ENCSR321RQY	archived
ENCSR000BUQ	BPNet	ChIP-seq	TEAD4	SK-N-SH	ENCSR137PEF	passed
ENCSR000EUP	BPNet	ChIP-seq	MAX	H1	ENCSR079OPZ	unvalidated
ENCSR096OUP	BPNet	ChIP-seq	NFATC4	WTC11	ENCSR021XDW	archived
ENCSR646EFO	BPNet	ChIP-seq	HES2	A549	ENCSR158SYM	archived
ENCSR000BHM	BPNet	ChIP-seq	REST	H1	ENCSR235MZF	passed
ENCSR000BMF	BPNet	ChIP-seq	USF1	SK-N-SH	ENCSR204CFN	passed
ENCSR000EVQ	BPNet	ChIP-seq	TCF7L2	HepG2	ENCSR605YBA	passed
ENCSR000ECI	BPNet	ChIP-seq	ELK1	HeLa-S3	ENCSR534OYO	passed
ENCSR968GIB	BPNet	ChIP-seq	RFX1	K562	ENCSR853BLF	passed
ENCSR000DND	BPNet	ChIP-seq	CTCF	pancreas	ENCSR431LWM	passed
ENCSR070VXO	BPNet	ChIP-seq	NR3C1	A549	ENCSR368FNT	passed
ENCSR362NWP	BPNet	ChIP-seq	ZNF24	HepG2	ENCSR179TNV	passed
ENCSR984MDV	BPNet	ChIP-seq	ZNF24	HEK293	ENCSR012PCW	passed
ENCSR679KXF	BPNet	ChIP-seq	ZNF23	HEK293	ENCSR340HRP	passed
ENCSR000DMF	BPNet	ChIP-seq	CTCF	LNCaP clone FGC	ENCSR531NRZ	passed
ENCSR130VQL	BPNet	ChIP-seq	PPARG	HepG2	ENCSR103TWX	passed
ENCSR848YWD	BPNet	ChIP-seq	ZMYM3	HepG2	ENCSR216USX	unvalidated
ENCSR000BSH	BPNet	ChIP-seq	MAX	HCT116	ENCSR944KJS	passed
ENCSR000BTN	BPNet	ChIP-seq	PBX3	A549	ENCSR087MEY	passed
ENCSR763FNU	BPNet	ChIP-seq	CGGBP1	K562	ENCSR305PJP	unvalidated
ENCSR028WJI	BPNet	ChIP-seq	TGIF2	K562	ENCSR188NPN	archived
ENCSR161CZA	BPNet	ChIP-seq	ATOH8	A549	ENCSR234UFS	passed
ENCSR881YFU	BPNet	ChIP-seq	CTCF	heart left ventricle	ENCSR164NLQ	passed
ENCSR282NLQ	BPNet	ChIP-seq	TSHZ2	SK-N-SH	ENCSR410KJV	passed
ENCSR014RCS	BPNet	ChIP-seq	HNRNPK	K562	ENCSR612WDE	archived
ENCSR799WDT	BPNet	ChIP-seq	CTCF	Peyer's patch	ENCSR654QKU	passed
ENCSR000BJP	BPNet	ChIP-seq	REST	PFSK-1	ENCSR811WIG	passed
ENCSR489DIG	BPNet	ChIP-seq	JUN	A549	ENCSR219WXE	unvalidated
ENCSR000BHW	BPNet	ChIP-seq	CTCF	A549	ENCSR103KFR	passed
ENCSR882ZTS	BPNet	ChIP-seq	ZBTB11	HEK293	ENCSR475ZNU	passed
ENCSR250WFW	BPNet	ChIP-seq	RREB1	K562	ENCSR168PCB	unvalidated
ENCSR000AKO	BPNet	ChIP-seq	CTCF	K562	ENCSR415PVR	passed
ENCSR108MKR	BPNet	ChIP-seq	MNX1	HepG2	ENCSR681XTR	unvalidated
ENCSR286LPH	BPNet	ChIP-seq	ZNF615	HepG2	ENCSR031NXX	unvalidated
ENCSR713SXF	BPNet	ChIP-seq	CTCF	cardiac muscle cell	ENCSR736HNR	passed
ENCSR360BLQ	BPNet	ChIP-seq	EP300	esophagus muscularis mucosa	ENCSR989VDC	unvalidated
ENCSR089NBS	BPNet	ChIP-seq	CTCF	heart right ventricle	ENCSR081IKT	passed
ENCSR000DUU	BPNet	ChIP-seq	CTCF	fibroblast of mammary gland	ENCSR427BPN	passed
ENCSR905BNO	BPNet	ChIP-seq	ZNF816	HepG2	ENCSR550FAZ	unvalidated
ENCSR009LIA	BPNet	ChIP-seq	ZNF10	HepG2	ENCSR677PFL	unvalidated
ENCSR590BHJ	BPNet	ChIP-seq	ZNF275	HepG2	ENCSR215LYW	unvalidated
ENCSR000DLG	BPNet	ChIP-seq	CTCF	GM20000	ENCSR625FMQ	passed
ENCSR849FVL	BPNet	ChIP-seq	GFI1	HepG2	ENCSR870DPI	passed
ENCSR924TVL	BPNet	ChIP-seq	RFX5	MCF-7	ENCSR695MUP	unvalidated
ENCSR000AKB	BPNet	ChIP-seq	CTCF	GM12878	ENCSR828JES	passed
ENCSR617IFZ	BPNet	ChIP-seq	CTCF	HEK293	ENCSR468NBS	passed
ENCSR000BTY	BPNet	ChIP-seq	MAX	Ishikawa	ENCSR419SPJ	passed
ENCSR841YWU	BPNet	ChIP-seq	E4F1	MCF-7	ENCSR977BTV	unvalidated
ENCSR023OOE	BPNet	ChIP-seq	ZNF764	K562	ENCSR116QAW	unvalidated
ENCSR085IXF	BPNet	ChIP-seq	SP1	liver	ENCSR730HDS	passed
ENCSR000EZD	BPNet	ChIP-seq	MYC	HeLa-S3	ENCSR786SZX	passed
ENCSR416QLJ	BPNet	ChIP-seq	CEBPB	K562	ENCSR700UVP	passed
ENCSR162IEM	BPNet	ChIP-seq	MYBL2	K562	ENCSR205DJP	passed
ENCSR000EDN	BPNet	ChIP-seq	MAZ	HepG2	ENCSR364YEH	passed
ENCSR000EFX	BPNet	ChIP-seq	MAZ	K562	ENCSR535NQC	passed
ENCSR000FAH	BPNet	ChIP-seq	JUN	K562	ENCSR748TEQ	passed
ENCSR230RQK	BPNet	ChIP-seq	CTCF	dorsolateral prefrontal cortex	ENCSR838NLY	passed
ENCSR067XTW	BPNet	ChIP-seq	FOSL2	A549	ENCSR749BUO	passed
ENCSR547TGL	BPNet	ChIP-seq	ZNF701	HEK293	ENCSR978UNF	passed
ENCSR468DVP	BPNet	ChIP-seq	ZBTB11	K562	ENCSR116AEC	archived
ENCSR801SNX	BPNet	ChIP-seq	ZNF512B	HepG2	ENCSR478GME	unvalidated
ENCSR197WGI	BPNet	ChIP-seq	NFE2L2	IMR-90	ENCSR719DDK	passed
ENCSR525VXD	BPNet	ChIP-seq	CTCF	dorsolateral prefrontal cortex	ENCSR363MRN	passed
ENCSR986CDX	BPNet	ChIP-seq	NEUROD1	K562	ENCSR252CUM	archived
ENCSR261EBV	BPNet	ChIP-seq	AFF4	WTC11	ENCSR918ZDW	archived
ENCSR000AVA	BPNet	ChIP-seq	CHD7	H1	ENCSR449GUG	unvalidated
ENCSR163ULN	BPNet	ChIP-seq	CTCF	HFFc6	ENCSR395UKF	passed
ENCSR859BMR	BPNet	ChIP-seq	KLF1	HEK293	ENCSR960UKV	passed
ENCSR003GUC	BPNet	ChIP-seq	E4F1	K562	ENCSR283UAU	unvalidated
ENCSR502GAX	BPNet	ChIP-seq	ZNF652	HepG2	ENCSR598EEN	unvalidated
ENCSR585KBH	BPNet	ChIP-seq	CTCF	body of pancreas	ENCSR852JRK	passed
ENCSR998OMC	BPNet	ChIP-seq	TFCP2	K562	ENCSR119FPN	passed
ENCSR544MTJ	BPNet	ChIP-seq	THAP8	HepG2	ENCSR166JPZ	unvalidated
ENCSR000EIA	BPNet	ChIP-seq	MXI1	SK-N-SH	ENCSR486KID	passed
ENCSR925GDS	BPNet	ChIP-seq	CTCF	sigmoid colon	ENCSR325SKA	passed
ENCSR000EWM	BPNet	ChIP-seq	GATA1	K562	ENCSR240HOK	passed
ENCSR590IHT	BPNet	ChIP-seq	ZNF302	A549	ENCSR124FDD	unvalidated
ENCSR754SOI	BPNet	ChIP-seq	ZNF529	HEK293	ENCSR207GCS	unvalidated
ENCSR000AQU	BPNet	ChIP-seq	CTCF	DND-41	ENCSR804TKE	passed
ENCSR807LQP	BPNet	ChIP-seq	SP2	HEK293	ENCSR154LJQ	passed
ENCSR173IEA	BPNet	ChIP-seq	CTCF	A549	ENCSR766KYD	passed
ENCSR338SEM	BPNet	ChIP-seq	ZNF248	HEK293	ENCSR594BQE	passed
ENCSR197DJH	BPNet	ChIP-seq	SREBF1	MCF-7	ENCSR495FTX	passed
ENCSR263XFO	BPNet	ChIP-seq	ZNF83	HepG2	ENCSR806NGY	unvalidated
ENCSR335SUD	BPNet	ChIP-seq	ZNF436	K562	ENCSR659IWQ	unvalidated
ENCSR000ECD	BPNet	ChIP-seq	USF2	H1	ENCSR859LAQ	passed
ENCSR784VUY	BPNet	ChIP-seq	RNF2	H1	ENCSR848LVB	archived
ENCSR287UXS	BPNet	ChIP-seq	CTCF	A549	ENCSR022WFB	passed
ENCSR699BEK	BPNet	ChIP-seq	CTCF	tibial artery	ENCSR828ZNK	passed
ENCSR368GJN	BPNet	ChIP-seq	E2F4	K562	ENCSR584OCJ	passed
ENCSR000FAF	BPNet	ChIP-seq	NFE2	K562	ENCSR833AMA	passed
ENCSR000BLE	BPNet	ChIP-seq	FOXA1	HepG2	ENCSR852HSZ	passed
ENCSR000BJC	BPNet	ChIP-seq	NR3C1	Ishikawa	ENCSR857WWH	archived
ENCSR000DYT	BPNet	ChIP-seq	SREBF2	GM12878	ENCSR806QAS	archived
ENCSR000EFS	BPNet	ChIP-seq	JUN	K562	ENCSR020CRX	passed
ENCSR000EGE	BPNet	ChIP-seq	EP300	K562	ENCSR947YMK	unvalidated
ENCSR769CWW	BPNet	ChIP-seq	ATF6	HepG2	ENCSR073PKT	unvalidated
ENCSR224NQI	BPNet	ChIP-seq	ZNF414	HepG2	ENCSR233SGM	unvalidated
ENCSR709DRM	BPNet	ChIP-seq	E2F5	K562	ENCSR358VIC	unvalidated
ENCSR048RGR	BPNet	ChIP-seq	CTCF	HCT116	ENCSR122FGV	passed
ENCSR000EVL	BPNet	ChIP-seq	E2F4	HeLa-S3	ENCSR671EAM	passed
ENCSR886VSY	BPNet	ChIP-seq	ZNF224	HepG2	ENCSR123CUI	unvalidated
ENCSR564YYW	BPNet	ChIP-seq	ZNF157	HEK293	ENCSR213DSH	passed
ENCSR178QVJ	BPNet	ChIP-seq	ZNF274	HEK293	ENCSR804PIO	passed
ENCSR000DMO	BPNet	ChIP-seq	CTCF	MCF-7	ENCSR927TIG	passed
ENCSR939CDD	BPNet	ChIP-seq	ARID4B	K562	ENCSR797LFH	unvalidated
ENCSR000BGZ	BPNet	ChIP-seq	TCF12	GM12878	ENCSR714UPI	passed
ENCSR000VGD	BPNet	ChIP-seq	CTCF	right lobe of liver	ENCSR933NFV	passed
ENCSR044UJJ	BPNet	ChIP-seq	ATF4	K562	ENCSR545YPY	passed
ENCSR000DTL	BPNet	ChIP-seq	CTCF	choroid plexus epithelial cell	ENCSR432WYA	passed
ENCSR904OTM	BPNet	ChIP-seq	BCL3	A549	ENCSR304ABX	unvalidated
ENCSR000EUM	BPNet	ChIP-seq	YY1	GM12878	ENCSR401RIZ	passed
ENCSR000BTS	BPNet	ChIP-seq	ZBTB33	SK-N-SH	ENCSR546ZGT	passed
ENCSR270KFY	BPNet	ChIP-seq	CTCF	dorsolateral prefrontal cortex	ENCSR264QGG	passed
ENCSR847XGE	BPNet	ChIP-seq	CTCF	22Rv1	ENCSR050LLD	passed
ENCSR395HWC	BPNet	ChIP-seq	IKZF1	K562	ENCSR740JNL	passed
ENCSR983FBD	BPNet	ChIP-seq	NFE2	HepG2	ENCSR016LTD	passed
ENCSR277BXW	BPNet	ChIP-seq	ZBTB7B	MCF-7	ENCSR025PEB	unvalidated
ENCSR000DNY	BPNet	ChIP-seq	GTF3C2	HeLa-S3	ENCSR184JKU	unvalidated
ENCSR163PYB	BPNet	ChIP-seq	CHCHD3	HepG2	ENCSR869FSJ	archived
ENCSR266ZUX	BPNet	ChIP-seq	CTCF	nephron	ENCSR372ZDP	passed
ENCSR289NSN	BPNet	ChIP-seq	ZNF354C	HEK293	ENCSR377IWV	unvalidated
ENCSR950CIR	BPNet	ChIP-seq	FOSL1	glutamatergic neuron	ENCSR043OMU	passed
ENCSR647ZXA	BPNet	ChIP-seq	MEF2D	K562	ENCSR388OSJ	passed
ENCSR969AIM	BPNet	ChIP-seq	PATZ1	SK-N-SH	ENCSR712MTB	passed
ENCSR705DNM	BPNet	ChIP-seq	CTCF	dorsolateral prefrontal cortex	ENCSR935UWO	passed
ENCSR000BUA	BPNet	ChIP-seq	EP300	SK-N-SH	ENCSR748PJZ	unvalidated
ENCSR505UNL	BPNet	ChIP-seq	ZNF333	HepG2	ENCSR988WYI	unvalidated
ENCSR397EOT	BPNet	ChIP-seq	ZNF564	HepG2	ENCSR846MFZ	passed
ENCSR000BMI	BPNet	ChIP-seq	SRF	GM12878	ENCSR862QUY	passed
ENCSR980HGI	BPNet	ChIP-seq	ELF4	HepG2	ENCSR863FYT	passed
ENCSR413CVQ	BPNet	ChIP-seq	ZNF423	WTC11	ENCSR148KSW	passed
ENCSR000DMC	BPNet	ChIP-seq	CTCF	kidney	ENCSR551FFQ	passed
ENCSR961IOA	BPNet	ChIP-seq	CTCF	Caco-2	ENCSR990LSR	passed
ENCSR691TXI	BPNet	ChIP-seq	ZNF610	HEK293	ENCSR034YDZ	passed
ENCSR922RFY	BPNet	ChIP-seq	TCF4	SK-N-SH	ENCSR292VIZ	passed
ENCSR321OAA	BPNet	ChIP-seq	FOXO1	HepG2	ENCSR997YCM	passed
ENCSR008LHT	BPNet	ChIP-seq	ISL1	SK-N-SH	ENCSR301GLQ	passed
ENCSR125DAD	BPNet	ChIP-seq	MLX	HepG2	ENCSR141QPF	passed
ENCSR000BSC	BPNet	ChIP-seq	SRF	HCT116	ENCSR113HVZ	passed
ENCSR707IUN	BPNet	ChIP-seq	NFE2L2	HeLa-S3	ENCSR143VJB	passed
ENCSR586BRJ	BPNet	ChIP-seq	ZNF433	HEK293	ENCSR226ALT	unvalidated
ENCSR431LRW	BPNet	ChIP-seq	JUNB	A549	ENCSR899KPV	passed
ENCSR594HXD	BPNet	ChIP-seq	ELF2	K562	ENCSR588DJP	passed
ENCSR235PYI	BPNet	ChIP-seq	ZNF41	K562	ENCSR666XEJ	passed
ENCSR661NXJ	BPNet	ChIP-seq	CTCF	breast epithelium	ENCSR583RUF	passed
ENCSR995CFS	BPNet	ChIP-seq	HEYL	A549	ENCSR308WIU	unvalidated
ENCSR443WKD	BPNet	ChIP-seq	CTCF	esophagus muscularis mucosa	ENCSR875SFQ	passed
ENCSR875PEI	BPNet	ChIP-seq	TRIM22	MCF-7	ENCSR936LBP	unvalidated
ENCSR953DVM	BPNet	ChIP-seq	E2F8	K562	ENCSR493NOM	passed
ENCSR982CFC	BPNet	ChIP-seq	NR0B2	HepG2	ENCSR880IJZ	unvalidated
ENCSR837GLU	BPNet	ChIP-seq	ZNF232	HepG2	ENCSR348QIE	passed
ENCSR965SHB	BPNet	ChIP-seq	ATF4	HepG2	ENCSR542HXB	passed
ENCSR565BVI	BPNet	ChIP-seq	NFAT5	HepG2	ENCSR736SYV	archived
ENCSR946BKU	BPNet	ChIP-seq	NR1H2	HepG2	ENCSR070VET	archived
ENCSR639IIZ	BPNet	ChIP-seq	CEBPG	HepG2	ENCSR251BTR	passed
ENCSR665KYH	BPNet	ChIP-seq	ZNF521	HEK293	ENCSR221LRI	unvalidated
ENCSR201GGK	BPNet	ChIP-seq	NFIL3	HepG2	ENCSR264TFB	passed
ENCSR835XKS	BPNet	ChIP-seq	TRIM22	GM12878	ENCSR636IJY	unvalidated
ENCSR463DPV	BPNet	ChIP-seq	AFF4	HepG2	ENCSR541ERB	archived
ENCSR817HTJ	BPNet	ChIP-seq	CTCF	foreskin keratinocyte	ENCSR397LCP	passed
ENCSR988LZG	BPNet	ChIP-seq	ARID4B	HepG2	ENCSR835HKK	unvalidated
ENCSR931SYA	BPNet	ChIP-seq	ZBTB46	HepG2	ENCSR310FNL	unvalidated
ENCSR288EPV	BPNet	ChIP-seq	BCL3	A549	ENCSR609GIT	unvalidated
ENCSR479RZV	BPNet	ChIP-seq	CBFB	HepG2	ENCSR392OOL	passed
ENCSR000EVK	BPNet	ChIP-seq	E2F6	HeLa-S3	ENCSR653MUZ	passed
ENCSR543BNN	BPNet	ChIP-seq	ISX	HepG2	ENCSR809GBB	archived
ENCSR344SBD	BPNet	ChIP-seq	ZNF596	HEK293	ENCSR630UCD	passed
ENCSR206ETG	BPNet	ChIP-seq	CTCF	gastroesophageal sphincter	ENCSR176KHX	passed
ENCSR000FCE	BPNet	ChIP-seq	ETV6	K562	ENCSR442XPS	passed
ENCSR626VUC	BPNet	ChIP-seq	ETV6	GM12878	ENCSR478NYG	passed
ENCSR801BWR	BPNet	ChIP-seq	ZNF155	HEK293	ENCSR501MLT	unvalidated
ENCSR872BOU	BPNet	ChIP-seq	FOXK2	HEK293T	ENCSR796VDC	passed
ENCSR298QUH	BPNet	ChIP-seq	MZF1	HEK293	ENCSR570SUC	passed
ENCSR000DYI	BPNet	ChIP-seq	CEBPB	A549	ENCSR369ECF	passed
ENCSR217WRC	BPNet	ChIP-seq	TSHZ1	HEK293	ENCSR205ZKJ	unvalidated
ENCSR044FMM	BPNet	ChIP-seq	SALL2	HEK293	ENCSR497PXH	unvalidated
ENCSR521IID	BPNet	ChIP-seq	MAX	liver	ENCSR114XLN	passed
ENCSR785YRL	BPNet	ChIP-seq	CTCF	neutrophil	ENCSR756LRY	passed
ENCSR956OSX	BPNet	ChIP-seq	ONECUT1	HepG2	ENCSR181GHL	passed
ENCSR967QUQ	BPNet	ChIP-seq	CTCF	dorsolateral prefrontal cortex	ENCSR197FFI	passed
ENCSR995FUM	BPNet	ChIP-seq	ZNF79	K562	ENCSR384BIM	passed
ENCSR000BOT	BPNet	ChIP-seq	REST	HepG2	ENCSR629ECU	passed
ENCSR898XMH	BPNet	ChIP-seq	ZFP91	K562	ENCSR673ZFH	passed
ENCSR377GZS	BPNet	ChIP-seq	ZFP90	HepG2	ENCSR808AJA	unvalidated
ENCSR290QBB	BPNet	ChIP-seq	EP300	upper lobe of left lung	ENCSR313GUQ	unvalidated
ENCSR471WXT	BPNet	ChIP-seq	CREB1	K562	ENCSR908WRX	passed
ENCSR926KTP	BPNet	ChIP-seq	IRF9	K562	ENCSR590PNY	archived
ENCSR000DLR	BPNet	ChIP-seq	MYC	HepG2	ENCSR112ZGR	unvalidated
ENCSR669PVF	BPNet	ChIP-seq	ZNF597	HepG2	ENCSR725ASL	unvalidated
ENCSR647SQF	BPNet	ChIP-seq	CTCF	mesothelial cell of epicardium	ENCSR455DWB	passed
ENCSR918EFA	BPNet	ChIP-seq	ZNF57	K562	ENCSR613JZT	unvalidated
ENCSR775FSH	BPNet	ChIP-seq	ZNF280B	K562	ENCSR052GXC	unvalidated
ENCSR757DFT	BPNet	ChIP-seq	CTCF	dorsolateral prefrontal cortex	ENCSR446AYX	passed
ENCSR628MQN	BPNet	ChIP-seq	JUN	A549	ENCSR680RTV	passed
ENCSR283ZNI	BPNet	ChIP-seq	ZBTB8A	K562	ENCSR759EBE	unvalidated
ENCSR044RZF	BPNet	ChIP-seq	NR2E3	A549	ENCSR717NWU	archived
ENCSR984IXF	BPNet	ChIP-seq	ZNF709	HepG2	ENCSR881EKM	unvalidated
ENCSR281VWZ	BPNet	ChIP-seq	GTF2I	WTC11	ENCSR717LHH	unvalidated
ENCSR410FEH	BPNet	ChIP-seq	TBX2	HepG2	ENCSR351RCV	passed
ENCSR374PKX	BPNet	ChIP-seq	CTCF	dorsolateral prefrontal cortex	ENCSR832HMN	passed
ENCSR397DQC	BPNet	ChIP-seq	KLF16	HEK293	ENCSR401QUW	passed
ENCSR909HMT	BPNet	ChIP-seq	ZEB1	HEK293	ENCSR424NLV	passed
ENCSR985OYK	BPNet	ChIP-seq	ZBTB11	K562	ENCSR327WKX	passed
ENCSR492LTS	BPNet	ChIP-seq	BCLAF1	K562	ENCSR789QWU	unvalidated
ENCSR000BPT	BPNet	ChIP-seq	ELF1	A549	ENCSR115KTR	passed
ENCSR959BQO	BPNet	ChIP-seq	ZNF700	K562	ENCSR780OCG	unvalidated
ENCSR429JTR	BPNet	ChIP-seq	EP300	transverse colon	ENCSR524HES	unvalidated
ENCSR661PKJ	BPNet	ChIP-seq	ONECUT2	HepG2	ENCSR030NUO	passed
ENCSR993DED	BPNet	ChIP-seq	ZNF214	HEK293	ENCSR054SSY	passed
ENCSR775YXE	BPNet	ChIP-seq	ZBTB37	HepG2	ENCSR002PIA	passed
ENCSR485OYR	BPNet	ChIP-seq	ZBTB25	HepG2	ENCSR734ZTT	unvalidated
ENCSR390VGH	BPNet	ChIP-seq	MNT	K562	ENCSR702FUG	passed
ENCSR620VIC	BPNet	ChIP-seq	CEBPG	K562	ENCSR136AYM	passed
ENCSR000BHC	BPNet	ChIP-seq	ZBTB33	GM12878	ENCSR996JFB	passed
ENCSR818DQV	BPNet	ChIP-seq	MAFG	K562	ENCSR324HYA	passed
ENCSR604WXQ	BPNet	ChIP-seq	MSX2	MCF-7	ENCSR249XBS	archived
ENCSR957KYB	BPNet	ChIP-seq	BHLHE40	IMR-90	ENCSR695LTU	passed
ENCSR725VFL	BPNet	ChIP-seq	TCF12	GM12878	ENCSR739XCG	passed
ENCSR559ZKI	BPNet	ChIP-seq	NR2C2	HepG2	ENCSR820PTP	passed
ENCSR391JII	BPNet	ChIP-seq	RCOR1	MCF-7	ENCSR441XVZ	unvalidated
ENCSR963CCJ	BPNet	ChIP-seq	ARID4B	WTC11	ENCSR430DRG	unvalidated
ENCSR384DBJ	BPNet	ChIP-seq	CTCF	dorsolateral prefrontal cortex	ENCSR946VEN	passed
ENCSR919CZU	BPNet	ChIP-seq	EGR2	HEK293	ENCSR905WNQ	passed
ENCSR369TCR	BPNet	ChIP-seq	ZNF331	HepG2	ENCSR536CRO	passed
ENCSR599XKG	BPNet	ChIP-seq	HMGXB4	HepG2	ENCSR885SQW	unvalidated
ENCSR000EFV	BPNet	ChIP-seq	MAX	K562	ENCSR098FIX	passed
ENCSR000EWE	BPNet	ChIP-seq	ZNF274	K562	ENCSR045QEV	unvalidated
ENCSR015KAM	BPNet	ChIP-seq	DMTF1	K562	ENCSR196XSB	passed
ENCSR000BQK	BPNet	ChIP-seq	ATF2	GM12878	ENCSR805HVX	passed
ENCSR000BVD	BPNet	ChIP-seq	MAX	SK-N-SH	ENCSR058ERJ	passed
ENCSR000ECJ	BPNet	ChIP-seq	ZKSCAN1	HeLa-S3	ENCSR467JKG	passed
ENCSR000BJY	BPNet	ChIP-seq	ATF3	GM12878	ENCSR431ADF	archived
ENCSR000FAV	BPNet	ChIP-seq	STAT1	K562	ENCSR467YMS	passed
ENCSR000EVJ	BPNet	ChIP-seq	E2F1	HeLa-S3	ENCSR511FGO	passed
ENCSR000EZU	BPNet	ChIP-seq	MYC	K562	ENCSR073AVM	passed
ENCSR000EWV	BPNet	ChIP-seq	GATA3	MCF-7	ENCSR169NCZ	unvalidated
ENCSR000BVK	BPNet	ChIP-seq	USF1	HCT116	ENCSR462DYM	passed
ENCSR000FAZ	BPNet	ChIP-seq	MYC	K562	ENCSR232ZNL	passed
ENCSR550HCT	BPNet	ChIP-seq	KLF1	K562	ENCSR424EEB	passed
ENCSR822AHX	BPNet	ChIP-seq	IKZF2	GM12878	ENCSR099EKK	passed
ENCSR461MQX	BPNet	ChIP-seq	RARB	A549	ENCSR272TDA	unvalidated
ENCSR487CPI	BPNet	ChIP-seq	ZFP64	HepG2	ENCSR232ABE	unvalidated
ENCSR568ZXG	BPNet	ChIP-seq	ATF3	K562	ENCSR373EFS	unvalidated
ENCSR193ZLW	BPNet	ChIP-seq	THAP7	K562	ENCSR244CFL	unvalidated
ENCSR494TNM	BPNet	ChIP-seq	CTCF	testis	ENCSR261GQD	passed
ENCSR056SXR	BPNet	ChIP-seq	MYPOP	HepG2	ENCSR326TEK	passed
ENCSR028UIU	BPNet	ChIP-seq	ATF3	K562	ENCSR405ECI	passed
ENCSR194IJN	BPNet	ChIP-seq	ZNF766	K562	ENCSR030UBN	passed
ENCSR036THH	BPNet	ChIP-seq	BACH2	SK-N-SH	ENCSR467XIK	passed
ENCSR134QIE	BPNet	ChIP-seq	ZFP3	HEK293	ENCSR097ZPZ	passed
ENCSR449UFF	BPNet	ChIP-seq	ZKSCAN1	MCF-7	ENCSR836IBM	passed
ENCSR361UTL	BPNet	ChIP-seq	MYBL2	K562	ENCSR489LAZ	archived
ENCSR103SZL	BPNet	ChIP-seq	TFAP4	HepG2	ENCSR050VWT	passed
ENCSR205SKQ	BPNet	ChIP-seq	YBX1	GM12878	ENCSR033GLR	archived
ENCSR176EXN	BPNet	ChIP-seq	JUN	MCF-7	ENCSR570FQB	passed
ENCSR568IVD	BPNet	ChIP-seq	CTCF	Peyer's patch	ENCSR150JOI	passed
ENCSR000BSX	BPNet	ChIP-seq	USF1	Ishikawa	ENCSR684JSF	passed
ENCSR377HQG	BPNet	ChIP-seq	ZNF140	K562	ENCSR748XRP	unvalidated
ENCSR205FOW	BPNet	ChIP-seq	ATF3	liver	ENCSR747WRJ	passed
ENCSR000DQY	BPNet	ChIP-seq	CTCF	GM12801	ENCSR321EDY	archived
ENCSR000BUV	BPNet	ChIP-seq	TCF12	Ishikawa	ENCSR829DZW	passed
ENCSR859RAO	BPNet	ChIP-seq	YY1	HEK293	ENCSR972DQJ	passed
ENCSR000DPB	BPNet	ChIP-seq	STAT3	MCF 10A	ENCSR133LTU	passed
ENCSR555AYD	BPNet	ChIP-seq	BCL3	A549	ENCSR905JWP	unvalidated
ENCSR837GTK	BPNet	ChIP-seq	JUND	liver	ENCSR985CKW	passed
ENCSR613RDS	BPNet	ChIP-seq	ZNF619	HepG2	ENCSR516SXF	unvalidated
ENCSR325VYA	BPNet	ChIP-seq	ZNF557	HepG2	ENCSR011WOV	passed
ENCSR290ZOS	BPNet	ChIP-seq	EGR1	liver	ENCSR774YHV	passed
ENCSR735KEY	BPNet	ChIP-seq	FOXA1	liver	ENCSR604GWZ	passed
ENCSR279IEM	BPNet	ChIP-seq	SIX4	MCF-7	ENCSR333NFQ	passed
ENCSR094ZCF	BPNet	ChIP-seq	CEBPG	MCF-7	ENCSR699NDH	passed
ENCSR660RYY	BPNet	ChIP-seq	NR3C1	A549	ENCSR567LVX	passed
ENCSR048PPE	BPNet	ChIP-seq	STAT6	WTC11	ENCSR551ASX	archived
ENCSR734WFB	BPNet	ChIP-seq	ZNF697	HepG2	ENCSR998VIY	unvalidated
ENCSR793EHQ	BPNet	ChIP-seq	HNF4G	HepG2	ENCSR912RVZ	passed
ENCSR465XQW	BPNet	ChIP-seq	ZNF217	MCF-7	ENCSR760FLT	unvalidated
ENCSR616WEG	BPNet	ChIP-seq	HBP1	HepG2	ENCSR617XEX	archived
ENCSR196FSX	BPNet	ChIP-seq	ZFP82	HepG2	ENCSR535QVS	unvalidated
ENCSR607XFI	BPNet	ChIP-seq	CTCF	HepG2	ENCSR019KHO	passed
ENCSR300WOR	BPNet	ChIP-seq	CTCF	dorsolateral prefrontal cortex	ENCSR672ITV	passed
ENCSR076STQ	BPNet	ChIP-seq	ZBTB44	HEK293	ENCSR015WPQ	passed
ENCSR631WAA	BPNet	ChIP-seq	ZBTB17	HEK293	ENCSR667GBL	passed
ENCSR034GHQ	BPNet	ChIP-seq	HMG20B	K562	ENCSR159ETM	archived
ENCSR121SPB	BPNet	ChIP-seq	KLF10	K562	ENCSR763GNC	unvalidated
ENCSR710WLO	BPNet	ChIP-seq	MGA	K562	ENCSR460CBW	passed
ENCSR000BKQ	BPNet	ChIP-seq	ETS1	K562	ENCSR800TIT	passed
ENCSR261UIH	BPNet	ChIP-seq	ZNF460	HepG2	ENCSR849AEI	unvalidated
ENCSR000DKA	BPNet	ChIP-seq	GATA2	K562	ENCSR433LIB	passed
ENCSR851BNE	BPNet	ChIP-seq	MEIS2	K562	ENCSR603QNK	passed
ENCSR443MVV	BPNet	ChIP-seq	PRDM4	HEK293	ENCSR592KSS	passed
ENCSR450FRI	BPNet	ChIP-seq	CTCF	esophagus squamous epithelium	ENCSR344GRT	passed
ENCSR458PYQ	BPNet	ChIP-seq	CTCF	type B pancreatic cell	ENCSR833ODX	passed
ENCSR000BUE	BPNet	ChIP-seq	EP300	Ishikawa	ENCSR171ZEF	unvalidated
ENCSR852BLA	BPNet	ChIP-seq	CTCF	pancreas	ENCSR362ECX	passed
ENCSR041QAZ	BPNet	ChIP-seq	RNF219	K562	ENCSR275VOS	unvalidated
ENCSR029IBC	BPNet	ChIP-seq	ARNT	HepG2	ENCSR827CQU	archived
ENCSR224WWI	BPNet	ChIP-seq	CTCF	upper lobe of left lung	ENCSR040DDI	passed
ENCSR000EEI	BPNet	ChIP-seq	JUND	HepG2	ENCSR439DKF	passed
ENCSR843ZUP	BPNet	ChIP-seq	EP300	neural cell	ENCSR201HBM	unvalidated
ENCSR163EXK	BPNet	ChIP-seq	JUNB	A549	ENCSR825LRL	passed
ENCSR473ASI	BPNet	ChIP-seq	ELF4	WTC11	ENCSR003RGE	archived
ENCSR063FUV	BPNet	ChIP-seq	ZNF143	WTC11	ENCSR643MAZ	passed
ENCSR000DOD	BPNet	ChIP-seq	GTF3C2	K562	ENCSR142DVC	unvalidated
ENCSR722OTA	BPNet	ChIP-seq	NR3C1	WTC11	ENCSR766DAV	archived
ENCSR588AKU	BPNet	ChIP-seq	RUNX1	K562	ENCSR789XHT	passed
ENCSR656JZL	BPNet	ChIP-seq	HHEX	HepG2	ENCSR858ZUU	archived
ENCSR000BRF	BPNet	ChIP-seq	JUND	A549	ENCSR434KYC	unvalidated
ENCSR174FJD	BPNet	ChIP-seq	EP300	A549	ENCSR274UKR	unvalidated
ENCSR706BJO	BPNet	ChIP-seq	ZBTB11	K562	ENCSR873OML	passed
ENCSR264LQX	BPNet	ChIP-seq	ZNF383	HepG2	ENCSR161OZI	unvalidated
ENCSR949OEV	BPNet	ChIP-seq	ZFY	HepG2	ENCSR132EJY	passed
ENCSR930CPA	BPNet	ChIP-seq	POLR2AphosphoS5	transverse colon	ENCSR312HSN	unvalidated
ENCSR717QWW	BPNet	ChIP-seq	ZNF425	WTC11	ENCSR893YXI	unvalidated
ENCSR343IFJ	BPNet	ChIP-seq	CC2D1A	K562	ENCSR800JIE	unvalidated
ENCSR680WMF	BPNet	ChIP-seq	CTCF	dorsolateral prefrontal cortex	ENCSR065XUI	passed
ENCSR499FDW	BPNet	ChIP-seq	ZSCAN18	WTC11	ENCSR454ZVU	unvalidated
ENCSR801GJU	BPNet	ChIP-seq	CBX2	HepG2	ENCSR609YMV	unvalidated
ENCSR088LFR	BPNet	ChIP-seq	GRHL1	HepG2	ENCSR615HYR	archived
ENCSR000BKD	BPNet	ChIP-seq	YY1	H1	ENCSR123TMK	passed
ENCSR981BHT	BPNet	ChIP-seq	ADNP	HepG2	ENCSR554XIW	unvalidated
ENCSR664POU	BPNet	ChIP-seq	RELA	GM12878	ENCSR056PCS	passed
ENCSR919OXR	BPNet	ChIP-seq	NR3C1	A549	ENCSR171TAJ	passed
ENCSR422ZAO	BPNet	ChIP-seq	IRF3	SK-N-SH	ENCSR085CSQ	archived
ENCSR946RZN	BPNet	ChIP-seq	SP2	HepG2	ENCSR052HWR	passed
ENCSR643XPG	BPNet	ChIP-seq	ZNF720	HepG2	ENCSR587FWS	unvalidated
ENCSR644WQN	BPNet	ChIP-seq	ZNF556	HepG2	ENCSR879SLJ	unvalidated
ENCSR793HVL	BPNet	ChIP-seq	E2F8	GM12878	ENCSR150VCL	passed
ENCSR000ATU	BPNet	ChIP-seq	CBX2	K562	ENCSR538HMO	archived
ENCSR000BHG	BPNet	ChIP-seq	NR3C1	A549	ENCSR898ZXV	archived
ENCSR000EWX	BPNet	ChIP-seq	E2F1	MCF-7	ENCSR250WBG	passed
ENCSR856QJP	BPNet	ChIP-seq	ZNF775	HepG2	ENCSR171FDR	unvalidated
ENCSR798MFW	BPNet	ChIP-seq	NR1H2	K562	ENCSR683GQG	archived
ENCSR000EWH	BPNet	ChIP-seq	NR2C2	K562	ENCSR448LNJ	archived
ENCSR867WPH	BPNet	ChIP-seq	REST	liver	ENCSR596SVU	passed
ENCSR167KBO	BPNet	ChIP-seq	ZNF316	K562	ENCSR989MRU	passed
ENCSR962BEI	BPNet	ChIP-seq	ZBTB21	WTC11	ENCSR118JRA	passed
ENCSR387QUV	BPNet	ChIP-seq	RELB	GM12878	ENCSR677QQV	passed
ENCSR776LDJ	BPNet	ChIP-seq	ZNF645	HEK293	ENCSR241JUL	unvalidated
ENCSR563FBT	BPNet	ChIP-seq	USF2	A549	ENCSR476XIR	passed
ENCSR853ADA	BPNet	ChIP-seq	NRF1	HepG2	ENCSR920BWT	passed
ENCSR409PMR	BPNet	ChIP-seq	ZBED4	HepG2	ENCSR554MLU	passed
ENCSR976MXN	BPNet	ChIP-seq	ZNF317	K562	ENCSR390SED	passed
ENCSR632SIM	BPNet	ChIP-seq	ZFHX2	HEK293	ENCSR547QPI	unvalidated
ENCSR944LSA	BPNet	ChIP-seq	DBP	HepG2	ENCSR278TZQ	archived
ENCSR695EQB	BPNet	ChIP-seq	ZNF24	K562	ENCSR606DQT	passed
ENCSR271RRH	BPNet	ChIP-seq	ZNF253	K562	ENCSR017VUA	unvalidated
ENCSR000DOR	BPNet	ChIP-seq	E2F4	MCF 10A	ENCSR980THB	passed
ENCSR299ILN	BPNet	ChIP-seq	CEBPB	A549	ENCSR484BEY	passed
ENCSR961PPA	BPNet	ChIP-seq	ATF2	GM12878	ENCSR948FHI	passed
ENCSR842SRB	BPNet	ChIP-seq	ZNF350	HepG2	ENCSR424FUY	passed
ENCSR000BNS	BPNet	ChIP-seq	FOSL1	H1	ENCSR152EKL	archived
ENCSR000DNR	BPNet	ChIP-seq	NFYB	HeLa-S3	ENCSR129DJF	passed
ENCSR127NBZ	BPNet	ChIP-seq	ERG	WTC11	ENCSR440GFF	archived
ENCSR000EVB	BPNet	ChIP-seq	ELK4	HEK293	ENCSR690ZME	unvalidated
ENCSR979ZEO	BPNet	ChIP-seq	CTCF	HCT116	ENCSR458KCW	passed
ENCSR000EGX	BPNet	ChIP-seq	MAFK	K562	ENCSR562GPY	passed
ENCSR954MUZ	BPNet	ChIP-seq	CTCF	HCT116	ENCSR522YJE	passed
ENCSR000DVH	BPNet	ChIP-seq	CTCF	kidney epithelial cell	ENCSR607PEH	passed
ENCSR076YPO	BPNet	ChIP-seq	RNF2	K562	ENCSR630AKV	unvalidated
ENCSR436PIH	BPNet	ChIP-seq	ZNF483	HepG2	ENCSR179JMM	unvalidated
ENCSR934JDG	BPNet	ChIP-seq	CLOCK	MCF-7	ENCSR223EKK	passed
ENCSR482BBZ	BPNet	ChIP-seq	GLIS1	HEK293	ENCSR184DFX	passed
ENCSR961WLZ	BPNet	ChIP-seq	SOX5	HepG2	ENCSR510YVW	passed
ENCSR229DYF	BPNet	ChIP-seq	ZBTB26	HEK293	ENCSR734DPC	unvalidated
ENCSR639KFO	BPNet	ChIP-seq	BCL3	A549	ENCSR450WMJ	unvalidated
ENCSR732PJX	BPNet	ChIP-seq	NKRF	GM12878	ENCSR324QIB	unvalidated
ENCSR589SNT	BPNet	ChIP-seq	TFE3	HepG2	ENCSR969SPC	passed
ENCSR436RQS	BPNet	ChIP-seq	ZNF577	HepG2	ENCSR522KLB	unvalidated
ENCSR559IOZ	BPNet	ChIP-seq	ZXDB	HEK293	ENCSR987TUW	passed
ENCSR717ZZW	BPNet	ChIP-seq	E2F1	HepG2	ENCSR386IGL	passed
ENCSR959COF	BPNet	ChIP-seq	ZBTB10	HepG2	ENCSR696CQP	unvalidated
ENCSR768VNZ	BPNet	ChIP-seq	ZSCAN30	HEK293	ENCSR210YNP	unvalidated
ENCSR440UPD	BPNet	ChIP-seq	EMX1	WTC11	ENCSR913PTP	unvalidated
ENCSR469FBY	BPNet	ChIP-seq	HNF4A	HepG2	ENCSR714LTU	passed
ENCSR000ECV	BPNet	ChIP-seq	EP300	HeLa-S3	ENCSR272RRH	unvalidated
ENCSR619UPN	BPNet	ChIP-seq	ZNF133	K562	ENCSR628AQS	unvalidated
ENCSR225KOS	BPNet	ChIP-seq	CTCF	brain	ENCSR918KZG	passed
ENCSR991ELG	BPNet	ChIP-seq	SP1	K562	ENCSR790HBQ	passed
ENCSR013RNH	BPNet	ChIP-seq	E2F2	HepG2	ENCSR093EEJ	passed
ENCSR696URR	BPNet	ChIP-seq	ZNF512	K562	ENCSR702IRU	unvalidated
ENCSR935UQL	BPNet	ChIP-seq	MECOM	K562	ENCSR152PHP	unvalidated
ENCSR957LDM	BPNet	ChIP-seq	TRIM24	K562	ENCSR141MRF	unvalidated
ENCSR608WPS	BPNet	ChIP-seq	CTCF	transverse colon	ENCSR438UFD	passed
ENCSR917MAH	BPNet	ChIP-seq	JUNB	GM23338	ENCSR516RFP	archived
ENCSR545ACM	BPNet	ChIP-seq	ZNF549	HepG2	ENCSR747QXK	passed
ENCSR481QLH	BPNet	ChIP-seq	NR3C1	HepG2	ENCSR858HSN	archived
ENCSR843QIL	BPNet	ChIP-seq	ATAD3A	HepG2	ENCSR987WJJ	unvalidated
ENCSR000BNX	BPNet	ChIP-seq	YY1	HCT116	ENCSR976XZG	passed
ENCSR547WSB	BPNet	ChIP-seq	TRERF1	WTC11	ENCSR616MVS	unvalidated
ENCSR402IDP	BPNet	ChIP-seq	CTCF	MM.1S	ENCSR138KWF	passed
ENCSR934NHU	BPNet	ChIP-seq	MXI1	neural cell	ENCSR563HKR	passed
ENCSR992KLV	BPNet	ChIP-seq	MYNN	K562	ENCSR395MQN	passed
ENCSR331OGX	BPNet	ChIP-seq	CTCF	thyroid gland	ENCSR457LFM	passed
ENCSR508DQA	BPNet	ChIP-seq	FOXK2	K562	ENCSR414RCN	passed
ENCSR269MEF	BPNet	ChIP-seq	ZBTB44	HepG2	ENCSR516KAO	unvalidated
ENCSR891KNP	BPNet	ChIP-seq	ZNF30	HepG2	ENCSR688SGP	unvalidated
ENCSR000BRQ	BPNet	ChIP-seq	CEBPB	K562	ENCSR073GKS	passed
ENCSR727IJD	BPNet	ChIP-seq	ZNF562	HepG2	ENCSR281SKK	passed
ENCSR347PUQ	BPNet	ChIP-seq	ZXDC	HepG2	ENCSR062NDM	unvalidated
ENCSR460YAM	BPNet	ChIP-seq	SP1	HepG2	ENCSR981BPZ	passed
ENCSR906OMM	BPNet	ChIP-seq	EP300	gastroesophageal sphincter	ENCSR005ANW	unvalidated
ENCSR342THD	BPNet	ChIP-seq	BCLAF1	GM12878	ENCSR175ZXW	unvalidated
ENCSR403MJY	BPNet	ChIP-seq	ZNF281	HepG2	ENCSR712WOB	passed
ENCSR908TBJ	BPNet	ChIP-seq	CTCF	HCT116	ENCSR837PNF	passed
ENCSR652OGX	BPNet	ChIP-seq	ZNF511	K562	ENCSR167XUV	unvalidated
ENCSR454GVT	BPNet	ChIP-seq	NR2C2	WTC11	ENCSR457LIE	passed
ENCSR137ZMQ	BPNet	ChIP-seq	REST	K562	ENCSR831SVZ	passed
ENCSR000BGR	BPNet	ChIP-seq	PBX3	GM12878	ENCSR101PVF	passed
ENCSR559KAB	BPNet	ChIP-seq	CTCF	esophagus muscularis mucosa	ENCSR710THJ	passed
ENCSR352BJL	BPNet	ChIP-seq	ZNF318	K562	ENCSR621BIB	unvalidated
ENCSR948JND	BPNet	ChIP-seq	ZNF398	K562	ENCSR106FTO	unvalidated
ENCSR569ARC	BPNet	ChIP-seq	NFYC	HepG2	ENCSR683SPA	passed
ENCSR231ZVN	BPNet	ChIP-seq	FOXA3	K562	ENCSR845IQV	passed
ENCSR000EDU	BPNet	ChIP-seq	MXI1	HepG2	ENCSR207EEE	passed
ENCSR271XMW	BPNet	ChIP-seq	EP300	HepG2	ENCSR766EWE	unvalidated
ENCSR505LJT	BPNet	ChIP-seq	ZFP37	HepG2	ENCSR082UGR	unvalidated
ENCSR579RFH	BPNet	ChIP-seq	SMAD3	WTC11	ENCSR374RHK	archived
ENCSR055ZIA	BPNet	ChIP-seq	ZNF570	HepG2	ENCSR496UDL	unvalidated
ENCSR402JAC	BPNet	ChIP-seq	ZNF574	MCF-7	ENCSR631TCZ	passed
ENCSR422VAG	BPNet	ChIP-seq	ZSCAN29	HepG2	ENCSR171VVK	passed
ENCSR000BHK	BPNet	ChIP-seq	SP1	GM12878	ENCSR095LRJ	passed
ENCSR760UVO	BPNet	ChIP-seq	KLF16	K562	ENCSR904YCG	passed
ENCSR756UNW	BPNet	ChIP-seq	ZNF548	HepG2	ENCSR055QWT	unvalidated
ENCSR439OCL	BPNet	ChIP-seq	ZNF407	K562	ENCSR455WPF	passed
ENCSR107DKT	BPNet	ChIP-seq	SP140L	HepG2	ENCSR376FIT	passed
ENCSR413AJG	BPNet	ChIP-seq	FOXJ3	HepG2	ENCSR117OOQ	passed
ENCSR877UJB	BPNet	ChIP-seq	ZNF227	MCF-7	ENCSR077NMC	unvalidated
ENCSR050KWL	BPNet	ChIP-seq	ZSCAN22	HepG2	ENCSR880BAN	passed
ENCSR000BPJ	BPNet	ChIP-seq	CTCF	K562	ENCSR733IVP	passed
ENCSR000BII	BPNet	ChIP-seq	POU2F2	GM12891	ENCSR898ALC	passed
ENCSR332WTG	BPNet	ChIP-seq	CTCF	dorsolateral prefrontal cortex	ENCSR211BCT	passed
ENCSR947PJZ	BPNet	ChIP-seq	HIVEP1	K562	ENCSR034TCM	unvalidated
ENCSR508NBY	BPNet	ChIP-seq	TOX4	WTC11	ENCSR911DWB	archived
ENCSR178DEG	BPNet	ChIP-seq	NR2C1	K562	ENCSR071NXN	passed
ENCSR423TVD	BPNet	ChIP-seq	SNAPC5	HepG2	ENCSR716QNE	unvalidated
ENCSR434XLP	BPNet	ChIP-seq	CTCF	tibial nerve	ENCSR883CCS	passed
ENCSR084RDK	BPNet	ChIP-seq	CTCF	DOHH2	ENCSR151HUS	passed
ENCSR011INW	BPNet	ChIP-seq	PRDM15	HepG2	ENCSR950RRT	passed
ENCSR000DQW	BPNet	ChIP-seq	CTCF	GM06990	ENCSR734CVF	passed
ENCSR091JXL	BPNet	ChIP-seq	HES1	K562	ENCSR122YYA	passed
ENCSR155IXY	BPNet	ChIP-seq	ZNF747	HepG2	ENCSR604MQF	unvalidated
ENCSR871MKQ	BPNet	ChIP-seq	CTCF	H9	ENCSR047KAE	passed
ENCSR000DNC	BPNet	ChIP-seq	CTCF	keratinocyte	ENCSR782QKV	passed
ENCSR000ALA	BPNet	ChIP-seq	CTCF	endothelial cell of umbilical vein	ENCSR616FKR	passed
ENCSR803GYT	BPNet	ChIP-seq	HIC1	HEK293	ENCSR970AAN	passed
ENCSR439WAF	BPNet	ChIP-seq	E4F1	GM12878	ENCSR691OIV	passed
ENCSR461HOC	BPNet	ChIP-seq	CTCF	heart left ventricle	ENCSR715LMF	passed
ENCSR787CHF	BPNet	ChIP-seq	USF1	K562	ENCSR910XFU	passed
ENCSR998YJI	BPNet	ChIP-seq	ZNF503	HepG2	ENCSR390PQU	unvalidated
ENCSR384YOP	BPNet	ChIP-seq	MZF1	HepG2	ENCSR888HRF	unvalidated
ENCSR000DYB	BPNet	ChIP-seq	CTCF	WI38	ENCSR802AQG	passed
ENCSR260FAS	BPNet	ChIP-seq	CTCF	neural progenitor cell	ENCSR281EXL	passed
ENCSR000DWY	BPNet	ChIP-seq	CTCF	fibroblast of lung	ENCSR175NFF	passed
ENCSR503VTG	BPNet	ChIP-seq	ZNF24	MCF-7	ENCSR910FKH	passed
ENCSR000EEW	BPNet	ChIP-seq	ESRRA	HepG2	ENCSR464VCG	unvalidated
ENCSR634GEO	BPNet	ChIP-seq	E2F8	HepG2	ENCSR585ZGK	passed
ENCSR174GOO	BPNet	ChIP-seq	HMGXB4	HepG2	ENCSR462GQG	unvalidated
ENCSR000BUK	BPNet	ChIP-seq	GABPA	MCF-7	ENCSR958ARQ	passed
ENCSR000BUP	BPNet	ChIP-seq	REST	Panc1	ENCSR132GIN	passed
ENCSR555DCD	BPNet	ChIP-seq	CTCF	ascending aorta	ENCSR496CAI	passed
ENCSR098YLE	BPNet	ChIP-seq	PRDM1	HEK293	ENCSR613DGQ	passed
ENCSR287FWE	BPNet	ChIP-seq	NR3C1	A549	ENCSR589BOE	passed
ENCSR689JMN	BPNet	ChIP-seq	PREB	HepG2	ENCSR882GES	unvalidated
ENCSR000FAT	BPNet	ChIP-seq	STAT2	K562	ENCSR783CQO	passed
ENCSR214EKV	BPNet	ChIP-seq	ZNF281	K562	ENCSR537AXI	passed
ENCSR788RSW	BPNet	ChIP-seq	SOX6	K562	ENCSR049JJJ	passed
ENCSR355PMV	BPNet	ChIP-seq	CTCF	heart left ventricle	ENCSR078MYC	passed
ENCSR000EEJ	BPNet	ChIP-seq	IRF3	HepG2	ENCSR995GAM	archived
ENCSR000BMQ	BPNet	ChIP-seq	EGR1	GM12878	ENCSR141EXZ	passed
ENCSR382MOM	BPNet	ChIP-seq	YY1	liver	ENCSR628OOA	passed
ENCSR793YAD	BPNet	ChIP-seq	CTCF	tibial nerve	ENCSR035AVH	passed
ENCSR253HUM	BPNet	ChIP-seq	ZNF576	HepG2	ENCSR204JXG	unvalidated
ENCSR423RTK	BPNet	ChIP-seq	GATA3	MCF-7	ENCSR747MPB	passed
ENCSR633OVO	BPNet	ChIP-seq	RFX3	HepG2	ENCSR926TQA	passed
ENCSR822PJT	BPNet	ChIP-seq	CTCF	tibial nerve	ENCSR490SUU	passed
ENCSR125ULS	BPNet	ChIP-seq	ZNF561	HEK293	ENCSR626JLM	passed
ENCSR000BQV	BPNet	ChIP-seq	SP4	H1	ENCSR649EJS	passed
ENCSR619OUC	BPNet	ChIP-seq	ZBTB6	HEK293	ENCSR309MGH	passed
ENCSR000DWN	BPNet	ChIP-seq	CTCF	NB4	ENCSR819SXO	passed
ENCSR388ZRV	BPNet	ChIP-seq	ZNF311	K562	ENCSR322JYC	unvalidated
ENCSR799URB	BPNet	ChIP-seq	ZNF121	K562	ENCSR391MTA	passed
ENCSR611WZO	BPNet	ChIP-seq	SREBF2	HeLa-S3	ENCSR357EXQ	archived
ENCSR715QNO	BPNet	ChIP-seq	ZNF362	HEK293	ENCSR361HXQ	passed
ENCSR762LIP	BPNet	ChIP-seq	AR	WTC11	ENCSR180HDB	archived
ENCSR346BOD	BPNet	ChIP-seq	TCF7L2	HepG2	ENCSR522OOX	passed
ENCSR896UBV	BPNet	ChIP-seq	REST	HEK293	ENCSR067SUX	passed
ENCSR017XHZ	BPNet	ChIP-seq	ZNF707	HepG2	ENCSR043MDP	passed
ENCSR567NTZ	BPNet	ChIP-seq	TCF15	K562	ENCSR021VXJ	archived
ENCSR934RJP	BPNet	ChIP-seq	ZNF3	K562	ENCSR155QUT	passed
ENCSR586DEH	BPNet	ChIP-seq	ZFP1	HepG2	ENCSR556WFV	passed
ENCSR029ARE	BPNet	ChIP-seq	ZNF773	HepG2	ENCSR349ZFV	unvalidated
ENCSR753RME	BPNet	ChIP-seq	CTCF	testis	ENCSR037QZH	passed
ENCSR590CNM	BPNet	ChIP-seq	GATA4	HepG2	ENCSR619UDQ	passed
ENCSR000EWS	BPNet	ChIP-seq	GATA3	MCF-7	ENCSR557NZD	unvalidated
ENCSR940EZR	BPNet	ChIP-seq	ZNF280B	HepG2	ENCSR443CGA	unvalidated
ENCSR943MQH	BPNet	ChIP-seq	ZBTB33	WTC11	ENCSR575OXS	passed
ENCSR633EIC	BPNet	ChIP-seq	PBX2	K562	ENCSR745SNO	passed
ENCSR414CQB	BPNet	ChIP-seq	CTCF	A549	ENCSR308BOQ	passed
ENCSR981CID	BPNet	ChIP-seq	CTCF	testis	ENCSR791EEQ	passed
ENCSR059BWP	BPNet	ChIP-seq	PHTF2	K562	ENCSR157FJP	unvalidated
ENCSR000DZL	BPNet	ChIP-seq	ZNF143	GM12878	ENCSR905FNM	archived
ENCSR177VFS	BPNet	ChIP-seq	MEF2B	GM12878	ENCSR970WDM	passed
ENCSR000BSJ	BPNet	ChIP-seq	MAX	H1	ENCSR217JCX	passed
ENCSR730TBC	BPNet	ChIP-seq	MNT	HepG2	ENCSR981BLG	passed
ENCSR770IWO	BPNet	ChIP-seq	CTCF	adrenal gland	ENCSR430TGX	passed
ENCSR758PLU	BPNet	ChIP-seq	ZNF408	K562	ENCSR475HQD	unvalidated
ENCSR785UCD	BPNet	ChIP-seq	ZNF8	MCF-7	ENCSR311BIU	unvalidated
ENCSR871KYB	BPNet	ChIP-seq	REST	GM23338	ENCSR543TOL	passed
ENCSR264RJX	BPNet	ChIP-seq	POU5F1	GM23338	ENCSR214WIR	passed
ENCSR684PGO	BPNet	ChIP-seq	CTCF	uterus	ENCSR718POP	passed
ENCSR065XVO	BPNet	ChIP-seq	CHAMP1	K562	ENCSR156AVG	unvalidated
ENCSR000BMX	BPNet	ChIP-seq	GATA3	T47D	ENCSR786MYZ	passed
ENCSR788DXU	BPNet	ChIP-seq	FOXA3	K562	ENCSR579GZS	passed
ENCSR226NRS	BPNet	ChIP-seq	TOX2	SK-N-SH	ENCSR244UIA	unvalidated
ENCSR876UYH	BPNet	ChIP-seq	ZHX2	MCF-7	ENCSR508KFE	archived
ENCSR000EGU	BPNet	ChIP-seq	IRF1	K562	ENCSR915BZL	passed
ENCSR728MWW	BPNet	ChIP-seq	ZIC2	HEK293	ENCSR084MUM	passed
ENCSR000EUY	BPNet	ChIP-seq	TCF7L2	HEK293	ENCSR777OAT	unvalidated
ENCSR567XAM	BPNet	ChIP-seq	ZNF473	HEK293	ENCSR888YIG	unvalidated
ENCSR360UHC	BPNet	ChIP-seq	ARID3B	K562	ENCSR069ZMJ	unvalidated
ENCSR432AXE	BPNet	ChIP-seq	CTCF	A549	ENCSR972KHT	passed
ENCSR737LTZ	BPNet	ChIP-seq	MYNN	K562	ENCSR073PHB	passed
ENCSR638QYO	BPNet	ChIP-seq	SREBF2	A549	ENCSR052MAV	archived
ENCSR970UZD	BPNet	ChIP-seq	CTCF	upper lobe of left lung	ENCSR771GVO	passed
ENCSR000BSA	BPNet	ChIP-seq	JUND	HCT116	ENCSR650VIY	passed
ENCSR000EFH	BPNet	ChIP-seq	MAFK	IMR-90	ENCSR476QNT	passed
ENCSR000BPU	BPNet	ChIP-seq	ETS1	A549	ENCSR908RRF	passed
ENCSR000AUF	BPNet	ChIP-seq	CTCF	A549	ENCSR460WLC	passed
ENCSR697WMX	BPNet	ChIP-seq	HIVEP1	HepG2	ENCSR272FZX	unvalidated
ENCSR249JOH	BPNet	ChIP-seq	CTCF	A549	ENCSR725HHO	passed
ENCSR112XUO	BPNet	ChIP-seq	TP53	A549	ENCSR143XGL	passed
ENCSR000EZP	BPNet	ChIP-seq	SREBF1	HepG2	ENCSR657FND	archived
ENCSR047BUZ	BPNet	ChIP-seq	ATF2	HepG2	ENCSR268FRB	passed
ENCSR718SDE	BPNet	ChIP-seq	RLF	K562	ENCSR602TYB	unvalidated
ENCSR000EBI	BPNet	ChIP-seq	RELA	GM19099	ENCSR379HUJ	unvalidated
ENCSR260UJI	BPNet	ChIP-seq	MBD1	HepG2	ENCSR735EUV	passed
ENCSR907PAR	BPNet	ChIP-seq	ZNF878	HepG2	ENCSR207UDL	unvalidated
ENCSR000BKB	BPNet	ChIP-seq	MEF2A	GM12878	ENCSR275MUR	passed
ENCSR849DFF	BPNet	ChIP-seq	PBX2	HepG2	ENCSR636OJZ	passed
ENCSR000EFG	BPNet	ChIP-seq	RCOR1	IMR-90	ENCSR900HHF	unvalidated
ENCSR978EQY	BPNet	ChIP-seq	GLI2	HEK293	ENCSR731COQ	unvalidated
ENCSR839NFL	BPNet	ChIP-seq	CTCF	right lobe of liver	ENCSR686AGK	passed
ENCSR274WRI	BPNet	ChIP-seq	FOSL2	A549	ENCSR928CRM	passed
ENCSR000DOO	BPNet	ChIP-seq	FOS	MCF 10A	ENCSR575RVZ	passed
ENCSR000ANS	BPNet	ChIP-seq	CTCF	myotube	ENCSR476TGO	passed
ENCSR865HXK	BPNet	ChIP-seq	PBX3	HEK293	ENCSR645VWV	passed
ENCSR642PQK	BPNet	ChIP-seq	SP4	HepG2	ENCSR715EEU	passed
ENCSR000DZX	BPNet	ChIP-seq	IRF3	GM12878	ENCSR507KTM	archived
ENCSR634ZGP	BPNet	ChIP-seq	UBTF	HeLa-S3	ENCSR573WJW	archived
ENCSR059BCO	BPNet	ChIP-seq	CTCF	HCT116	ENCSR007ULB	passed
ENCSR066GBX	BPNet	ChIP-seq	CTCF	right atrium auricular region	ENCSR564QNO	passed
ENCSR867MET	BPNet	ChIP-seq	THRB	K562	ENCSR301IWX	archived
ENCSR560SEP	BPNet	ChIP-seq	RXRB	HepG2	ENCSR997OKZ	passed
ENCSR905MSY	BPNet	ChIP-seq	FOXJ3	WTC11	ENCSR713PTL	archived
ENCSR000BGP	BPNet	ChIP-seq	POU2F2	GM12878	ENCSR218LOC	passed
ENCSR788VKG	BPNet	ChIP-seq	EP300	A549	ENCSR992EZU	unvalidated
ENCSR949NVY	BPNet	ChIP-seq	ZNF639	K562	ENCSR604XQT	unvalidated
ENCSR392SFJ	BPNet	ChIP-seq	CTCF	uterus	ENCSR400TWQ	passed
ENCSR216SIK	BPNet	ChIP-seq	CTCF	HCT116	ENCSR446GUY	passed
ENCSR422ODX	BPNet	ChIP-seq	ZNF396	WTC11	ENCSR703XBZ	unvalidated
ENCSR194WQV	BPNet	ChIP-seq	CTCF	nephron	ENCSR404EXQ	passed
ENCSR567QAD	BPNet	ChIP-seq	ZBTB34	K562	ENCSR054PDO	unvalidated
ENCSR783EPA	BPNet	ChIP-seq	TBPL1	K562	ENCSR815CRI	unvalidated
ENCSR611HGB	BPNet	ChIP-seq	CTCF	GM23338	ENCSR014TCF	passed
ENCSR189YYK	BPNet	ChIP-seq	ZBTB40	GM12878	ENCSR823DBW	passed
ENCSR847OSL	BPNet	ChIP-seq	CTCF	dorsolateral prefrontal cortex	ENCSR732HRT	passed
ENCSR175SZH	BPNet	ChIP-seq	ZSCAN29	K562	ENCSR451MPB	passed
ENCSR107RHZ	BPNet	ChIP-seq	YBX1	K562	ENCSR008WWB	archived
ENCSR908AOO	BPNet	ChIP-seq	NR3C1	A549	ENCSR538QXL	passed
ENCSR645ZWR	BPNet	ChIP-seq	IRF2	K562	ENCSR075JNC	passed
ENCSR812FNU	BPNet	ChIP-seq	CTCF	foreskin keratinocyte	ENCSR787BHA	passed
ENCSR711XNY	BPNet	ChIP-seq	PKNOX1	GM12878	ENCSR001IUM	passed
ENCSR000BSM	BPNet	ChIP-seq	YY1	SK-N-SH	ENCSR098EIV	passed
ENCSR676LDQ	BPNet	ChIP-seq	CTCF	dorsolateral prefrontal cortex	ENCSR605ZJX	passed
ENCSR000DMJ	BPNet	ChIP-seq	MYC	MCF-7	ENCSR842YFB	passed
ENCSR637QAM	BPNet	ChIP-seq	TRIM22	GM12878	ENCSR073XKY	unvalidated
ENCSR446SPT	BPNet	ChIP-seq	BCL3	A549	ENCSR508TPV	unvalidated
ENCSR742IDN	BPNet	ChIP-seq	NR2C1	K562	ENCSR234QDQ	passed
ENCSR000EEZ	BPNet	ChIP-seq	MAX	endothelial cell of umbilical vein	ENCSR180XFU	passed
ENCSR000BNV	BPNet	ChIP-seq	MEF2A	K562	ENCSR334ZYL	passed
ENCSR415NNQ	BPNet	ChIP-seq	THAP12	K562	ENCSR003YBV	archived
ENCSR277DMR	BPNet	ChIP-seq	ETV1	K562	ENCSR763TSQ	passed
ENCSR000BRR	BPNet	ChIP-seq	STAT5A	K562	ENCSR509ZMB	passed
ENCSR244KEW	BPNet	ChIP-seq	CTCF	dorsolateral prefrontal cortex	ENCSR435PGE	passed
ENCSR000BRA	BPNet	ChIP-seq	CREB1	A549	ENCSR142HMT	passed
ENCSR000EVI	BPNet	ChIP-seq	ELK4	HeLa-S3	ENCSR655PCK	passed
ENCSR504HOI	BPNet	ChIP-seq	SRF	K562	ENCSR029FHA	passed
ENCSR597QZQ	BPNet	ChIP-seq	KIAA2018	HepG2	ENCSR256BBK	archived
ENCSR764YDL	BPNet	ChIP-seq	NR0B1	K562	ENCSR480BDH	archived
ENCSR704ENT	BPNet	ChIP-seq	ZNF776	HepG2	ENCSR113NLK	unvalidated
ENCSR214ZAV	BPNet	ChIP-seq	CREB1	GM23338	ENCSR854EDY	passed
ENCSR845BCL	BPNet	ChIP-seq	ZNF639	K562	ENCSR144EUX	unvalidated
ENCSR493VBX	BPNet	ChIP-seq	ZSCAN31	HepG2	ENCSR887KCX	passed
ENCSR004GKA	BPNet	ChIP-seq	ZEB2	K562	ENCSR131HUW	passed
ENCSR090RGB	BPNet	ChIP-seq	JUN	A549	ENCSR545KHX	passed
ENCSR000BSL	BPNet	ChIP-seq	TCF12	SK-N-SH	ENCSR715JCY	passed
ENCSR564TIP	BPNet	ChIP-seq	CREM	WTC11	ENCSR081VHO	passed
ENCSR227PHM	BPNet	ChIP-seq	ZNF501	HepG2	ENCSR531PLV	unvalidated
ENCSR000DRE	BPNet	ChIP-seq	CTCF	GM12865	ENCSR328AFR	passed
ENCSR000DPF	BPNet	ChIP-seq	CTCF	A549	ENCSR129HIU	passed
ENCSR000EEF	BPNet	ChIP-seq	USF2	HepG2	ENCSR376OGT	passed
ENCSR796ITY	BPNet	ChIP-seq	NFIC	K562	ENCSR829TWW	passed
ENCSR009KLQ	BPNet	ChIP-seq	KLF16	HepG2	ENCSR911FYQ	passed
ENCSR428BKN	BPNet	ChIP-seq	CTCF	gastrocnemius medialis	ENCSR110KDN	passed
ENCSR854ORP	BPNet	ChIP-seq	ZNF350	HEK293	ENCSR057YRV	unvalidated
ENCSR000EZT	BPNet	ChIP-seq	JUN	K562	ENCSR354JEC	passed
ENCSR000EHK	BPNet	ChIP-seq	STAT1	K562	ENCSR303MVL	unvalidated
ENCSR490YTY	BPNet	ChIP-seq	JUNB	A549	ENCSR462UAB	passed
ENCSR618GDK	BPNet	ChIP-seq	CEBPZ	K562	ENCSR897TWM	unvalidated
ENCSR313BMV	BPNet	ChIP-seq	EP300	sigmoid colon	ENCSR928XOY	unvalidated
ENCSR244ZAO	BPNet	ChIP-seq	EP300	sigmoid colon	ENCSR041ONI	unvalidated
ENCSR115LFG	BPNet	ChIP-seq	ZNF181	HepG2	ENCSR660ITN	unvalidated
ENCSR000BNA	BPNet	ChIP-seq	ZBTB33	HepG2	ENCSR045NYB	passed
ENCSR145YCX	BPNet	ChIP-seq	EP300	A549	ENCSR756VJR	unvalidated
ENCSR961SKY	BPNet	ChIP-seq	CTCF	spleen	ENCSR977SBI	passed
ENCSR000BSO	BPNet	ChIP-seq	CREB1	K562	ENCSR159GCM	passed
ENCSR254YRM	BPNet	ChIP-seq	CTCF	liver	ENCSR430UIV	passed
ENCSR000DNI	BPNet	ChIP-seq	CTCF	spleen	ENCSR896AXL	passed
ENCSR407MQT	BPNet	ChIP-seq	SALL1	HepG2	ENCSR698RKA	unvalidated
ENCSR744JJU	BPNet	ChIP-seq	MYC	K562	ENCSR475EUF	passed
ENCSR819WDZ	BPNet	ChIP-seq	CTCF	dorsolateral prefrontal cortex	ENCSR578PWG	passed
ENCSR180MUU	BPNet	ChIP-seq	RREB1	HepG2	ENCSR153EJY	unvalidated
ENCSR447ZMS	BPNet	ChIP-seq	CEBPB	A549	ENCSR499GKM	passed
ENCSR000BGT	BPNet	ChIP-seq	BATF	GM12878	ENCSR367ANH	passed
ENCSR620DBD	BPNet	ChIP-seq	ZFP14	HepG2	ENCSR171EIQ	unvalidated
ENCSR516SWI	BPNet	ChIP-seq	NR2C2	K562	ENCSR092JCQ	passed
ENCSR367KYL	BPNet	ChIP-seq	ZHX3	HepG2	ENCSR129XQD	unvalidated
ENCSR467VXG	BPNet	ChIP-seq	EP300	A549	ENCSR360VUS	unvalidated
ENCSR992XTY	BPNet	ChIP-seq	CTCF	WTC11	ENCSR010BYI	passed
ENCSR074SFL	BPNet	ChIP-seq	CTCF	esophagus muscularis mucosa	ENCSR213UJA	passed
ENCSR000BQE	BPNet	ChIP-seq	CTCF	Ishikawa	ENCSR417SZU	passed
ENCSR725QZQ	BPNet	ChIP-seq	TIGD3	HepG2	ENCSR589KGQ	unvalidated
ENCSR000DZZ	BPNet	ChIP-seq	TBP	GM12878	ENCSR748FOU	passed
ENCSR000BUG	BPNet	ChIP-seq	ATF3	HCT116	ENCSR070KTD	passed
ENCSR447ANW	BPNet	ChIP-seq	CTCF	coronary artery	ENCSR829GKW	passed
ENCSR000BSF	BPNet	ChIP-seq	SP1	HCT116	ENCSR957HMT	passed
ENCSR248QBT	BPNet	ChIP-seq	USF1	WTC11	ENCSR373FAY	passed
ENCSR851SOK	BPNet	ChIP-seq	CTCF	A549	ENCSR537HTN	passed
ENCSR165YVX	BPNet	ChIP-seq	MXD1	HepG2	ENCSR505ABV	unvalidated
ENCSR602BTS	BPNet	ChIP-seq	EP300	A549	ENCSR510PHF	unvalidated
ENCSR387SYS	BPNet	ChIP-seq	DEAF1	K562	ENCSR059IIP	passed
ENCSR000BLF	BPNet	ChIP-seq	HNF4A	HepG2	ENCSR412QFT	passed
ENCSR000DNA	BPNet	ChIP-seq	CTCF	A549	ENCSR006HEA	passed
ENCSR960ASR	BPNet	ChIP-seq	TIGD6	HepG2	ENCSR866JBY	archived
ENCSR974OFJ	BPNet	ChIP-seq	KLF5	GM12878	ENCSR188JQZ	unvalidated
ENCSR000ECF	BPNet	ChIP-seq	RFX5	H1	ENCSR564UDL	unvalidated
ENCSR578AKX	BPNet	ChIP-seq	CTCF	heart left ventricle	ENCSR770GGU	passed
ENCSR168KQC	BPNet	ChIP-seq	CTCF	dorsolateral prefrontal cortex	ENCSR915WTK	passed
ENCSR000DLB	BPNet	ChIP-seq	CTCF	GM13977	ENCSR184UDP	passed
ENCSR043VRG	BPNet	ChIP-seq	ZNF432	HepG2	ENCSR827PYQ	unvalidated
ENCSR000EIB	BPNet	ChIP-seq	JUND	SK-N-SH	ENCSR623RBI	passed
ENCSR591ASD	BPNet	ChIP-seq	TEAD1	K562	ENCSR945UJQ	passed
ENCSR370NFS	BPNet	ChIP-seq	ZNF280A	K562	ENCSR923SLX	unvalidated
ENCSR506HXN	BPNet	ChIP-seq	TRIM22	HepG2	ENCSR108YIU	archived
ENCSR714YZG	BPNet	ChIP-seq	ETV4	HepG2	ENCSR349BWF	passed
ENCSR294SAK	BPNet	ChIP-seq	HOXC10	HEK293	ENCSR513KTV	archived
ENCSR998AJK	BPNet	ChIP-seq	NRF1	K562	ENCSR241UYL	passed
ENCSR837OOH	BPNet	ChIP-seq	CTCF	right lobe of liver	ENCSR360JKL	passed
ENCSR000BPZ	BPNet	ChIP-seq	ZBTB33	A549	ENCSR783JAW	passed
ENCSR255SQR	BPNet	ChIP-seq	CTCF	left lung	ENCSR105FZO	passed
ENCSR000BQQ	BPNet	ChIP-seq	TCF12	A549	ENCSR844SCC	archived
ENCSR028EGI	BPNet	ChIP-seq	ZNF26	HEK293	ENCSR065HJU	passed
ENCSR720HUL	BPNet	ChIP-seq	E2F1	K562	ENCSR316WMH	passed
ENCSR862LJQ	BPNet	ChIP-seq	ZNF296	HepG2	ENCSR406XKS	passed
ENCSR714LYA	BPNet	ChIP-seq	PRDM2	HEK293	ENCSR543JMF	unvalidated
ENCSR837EYC	BPNet	ChIP-seq	NRF1	K562	ENCSR401AOR	passed
ENCSR000BQO	BPNet	ChIP-seq	FOSL2	A549	ENCSR237ZVN	passed
ENCSR032DGZ	BPNet	ChIP-seq	ZNF281	WTC11	ENCSR699TVO	passed
ENCSR000BVE	BPNet	ChIP-seq	PBX3	SK-N-SH	ENCSR592CCC	passed
ENCSR000EEE	BPNet	ChIP-seq	CEBPB	HepG2	ENCSR130EWG	passed
ENCSR623RFC	BPNet	ChIP-seq	SP110	HepG2	ENCSR628BNY	archived
ENCSR171FUX	BPNet	ChIP-seq	FOXK2	HepG2	ENCSR445YTW	passed
ENCSR546KCN	BPNet	ChIP-seq	FOSL2	MCF-7	ENCSR660BJD	passed
ENCSR000DYQ	BPNet	ChIP-seq	ESRRA	GM12878	ENCSR853ETF	passed
ENCSR000EXP	BPNet	ChIP-seq	GATA1	erythroblast	ENCSR809QGC	passed
ENCSR000BTM	BPNet	ChIP-seq	MAX	HepG2	ENCSR625YWT	passed
ENCSR000BGK	BPNet	ChIP-seq	JUND	HepG2	ENCSR482CTQ	passed
ENCSR359NFW	BPNet	ChIP-seq	USF2	K562	ENCSR720OWM	passed
ENCSR986XYK	BPNet	ChIP-seq	PKNOX1	MCF-7	ENCSR949ALP	passed
ENCSR000BKY	BPNet	ChIP-seq	FOXA1	T47D	ENCSR353SEK	passed
ENCSR000BTH	BPNet	ChIP-seq	GATA3	SK-N-SH	ENCSR855YZS	passed
ENCSR024ZIS	BPNet	ChIP-seq	ZNF260	HepG2	ENCSR178UCW	unvalidated
ENCSR482SWD	BPNet	ChIP-seq	MTERF2	HepG2	ENCSR377NTX	unvalidated
ENCSR761LRR	BPNet	ChIP-seq	ZNF512B	MCF-7	ENCSR741WHN	unvalidated
ENCSR079SHZ	BPNet	ChIP-seq	OTX1	MCF-7	ENCSR565SRF	archived
ENCSR465VLK	BPNet	ChIP-seq	FOXK2	MCF-7	ENCSR869TCR	archived
ENCSR358ELZ	BPNet	ChIP-seq	EP300	A549	ENCSR739CIM	unvalidated
ENCSR132XRW	BPNet	ChIP-seq	POLR2A	transverse colon	ENCSR955VFY	unvalidated
ENCSR661XNQ	BPNet	ChIP-seq	CTCF	gastroesophageal sphincter	ENCSR650AHN	passed
ENCSR000DNZ	BPNet	ChIP-seq	ATF1	K562	ENCSR945EBR	passed
ENCSR778NDP	BPNet	ChIP-seq	CTCF	dorsolateral prefrontal cortex	ENCSR914ELN	passed
ENCSR038GMB	BPNet	ChIP-seq	GABPA	liver	ENCSR358PPS	passed
ENCSR000BHR	BPNet	ChIP-seq	ZBTB33	HepG2	ENCSR936MXU	passed
ENCSR000EFE	BPNet	ChIP-seq	MXI1	IMR-90	ENCSR450MOL	passed
ENCSR742DAU	BPNet	ChIP-seq	HMGA2	WTC11	ENCSR612WYZ	unvalidated
ENCSR591CCL	BPNet	ChIP-seq	ZNF512	K562	ENCSR877KXA	unvalidated
ENCSR000EDD	BPNet	ChIP-seq	TBP	HeLa-S3	ENCSR209XCM	passed
ENCSR661AXW	BPNet	ChIP-seq	ZNF169	HEK293	ENCSR963VLC	unvalidated
ENCSR970NKQ	BPNet	ChIP-seq	NR2F1	K562	ENCSR871YCI	passed
ENCSR901VIE	BPNet	ChIP-seq	TFDP1	K562	ENCSR881WQN	passed
ENCSR000BTJ	BPNet	ChIP-seq	MAX	A549	ENCSR659CLW	passed
ENCSR847LBF	BPNet	ChIP-seq	FOXJ2	K562	ENCSR813CXV	passed
ENCSR924GRG	BPNet	ChIP-seq	ZBTB49	HEK293	ENCSR987MZP	unvalidated
ENCSR307YJU	BPNet	ChIP-seq	MYNN	K562	ENCSR558JOE	unvalidated
ENCSR000BUI	BPNet	ChIP-seq	FOSL2	MCF-7	ENCSR692KCM	passed
ENCSR802AHH	BPNet	ChIP-seq	BCL6	K562	ENCSR852ZEW	unvalidated
ENCSR876GXA	BPNet	ChIP-seq	ZBTB33	K562	ENCSR407NNG	unvalidated
ENCSR925TWM	BPNet	ChIP-seq	ETV6	HepG2	ENCSR643ACX	passed
ENCSR731LHZ	BPNet	ChIP-seq	E4F1	K562	ENCSR647ENX	passed
ENCSR448UKK	BPNet	ChIP-seq	ZKSCAN8	K562	ENCSR648SBK	passed
ENCSR516HUP	BPNet	ChIP-seq	ZBTB33	liver	ENCSR700BQI	passed
ENCSR676ZEF	BPNet	ChIP-seq	ZNF398	HEK293	ENCSR654FJQ	unvalidated
ENCSR459FTB	BPNet	ChIP-seq	UBTF	GM12878	ENCSR066FSH	archived
ENCSR069JKP	BPNet	ChIP-seq	TFDP2	HepG2	ENCSR730VVF	unvalidated
ENCSR042BQZ	BPNet	ChIP-seq	SMAD9	HepG2	ENCSR454QTH	unvalidated
ENCSR687APM	BPNet	ChIP-seq	CTCF	body of pancreas	ENCSR643WMK	passed
ENCSR756CJS	BPNet	ChIP-seq	ZNF850	HepG2	ENCSR265DEM	unvalidated
ENCSR460LGH	BPNet	ChIP-seq	CTCF	C4-2B	ENCSR097TEU	passed
ENCSR371LLY	BPNet	ChIP-seq	ZNF37A	HEK293	ENCSR668MDE	passed
ENCSR000BMO	BPNet	ChIP-seq	FOXA1	HepG2	ENCSR210RPB	passed
ENCSR913KJZ	BPNet	ChIP-seq	KLF16	HepG2	ENCSR718YYO	unvalidated
ENCSR622AMZ	BPNet	ChIP-seq	ZNF761	HepG2	ENCSR817NAC	unvalidated
ENCSR000BHD	BPNet	ChIP-seq	PAX5	GM12878	ENCSR273TEU	passed
ENCSR891KPP	BPNet	ChIP-seq	ZNF865	HepG2	ENCSR144JWD	passed
ENCSR897ZXU	BPNet	ChIP-seq	E2F8	MCF-7	ENCSR214PBV	passed
ENCSR798NVH	BPNet	ChIP-seq	CTCF	uterus	ENCSR249ADA	passed
ENCSR481AIK	BPNet	ChIP-seq	ZBTB3	HepG2	ENCSR171EVX	unvalidated
ENCSR000DKZ	BPNet	ChIP-seq	CTCF	GM13976	ENCSR203ACM	passed
ENCSR000BKO	BPNet	ChIP-seq	SP1	K562	ENCSR807ZPN	passed
ENCSR879HUU	BPNet	ChIP-seq	GABPB2	K562	ENCSR520RDQ	unvalidated
ENCSR581KCO	BPNet	ChIP-seq	MYBL2	HepG2	ENCSR028NEG	passed
ENCSR745VSQ	BPNet	ChIP-seq	GMEB2	HepG2	ENCSR800IAB	passed
ENCSR717QSS	BPNet	ChIP-seq	ELK1	HepG2	ENCSR472YSZ	passed
ENCSR080UEM	BPNet	ChIP-seq	ZNF143	HepG2	ENCSR622AVH	passed
ENCSR000BLV	BPNet	ChIP-seq	SRF	HepG2	ENCSR076JVF	passed
ENCSR958JPH	BPNet	ChIP-seq	TSHZ1	K562	ENCSR256NWY	unvalidated
ENCSR924KZA	BPNet	ChIP-seq	ZNF235	HepG2	ENCSR999NDV	unvalidated
ENCSR507RVF	BPNet	ChIP-seq	FOXP4	WTC11	ENCSR978WVS	passed
ENCSR711KBM	BPNet	ChIP-seq	ZNF12	HepG2	ENCSR835UBF	passed
ENCSR505NMN	BPNet	ChIP-seq	E2F4	MCF-7	ENCSR997USV	unvalidated
ENCSR011PEI	BPNet	ChIP-seq	ZNF175	K562	ENCSR983EKD	passed
ENCSR955LXM	BPNet	ChIP-seq	ZBTB33	K562	ENCSR886GAY	unvalidated
ENCSR064LJN	BPNet	ChIP-seq	RFX5	A549	ENCSR378PTO	unvalidated
ENCSR297GII	BPNet	ChIP-seq	HNF4G	liver	ENCSR434NAO	passed
ENCSR351NON	BPNet	ChIP-seq	ZNF629	HEK293	ENCSR205FSW	unvalidated
ENCSR000BHP	BPNet	ChIP-seq	FOSL2	HepG2	ENCSR508NQY	passed
ENCSR549TXG	BPNet	ChIP-seq	CTCF	thoracic aorta	ENCSR236LRV	passed
ENCSR673SGK	BPNet	ChIP-seq	BCL6B	HEK293	ENCSR317PHW	passed
ENCSR318LVG	BPNet	ChIP-seq	ZBTB40	MCF-7	ENCSR580KUK	passed
ENCSR596FEL	BPNet	ChIP-seq	RBPJ	HepG2	ENCSR261VHA	passed
ENCSR909TSW	BPNet	ChIP-seq	ZNF547	HEK293	ENCSR730YDI	passed
ENCSR000BJJ	BPNet	ChIP-seq	REST	SK-N-SH	ENCSR468KZB	passed
ENCSR899BKM	BPNet	ChIP-seq	ZNF687	MCF-7	ENCSR592RQD	unvalidated
ENCSR584DEL	BPNet	ChIP-seq	ZNF543	HepG2	ENCSR077CRE	unvalidated
ENCSR844JVU	BPNet	ChIP-seq	TCFL5	K562	ENCSR419GLV	archived
ENCSR756SZU	BPNet	ChIP-seq	KLF13	HepG2	ENCSR018KJW	unvalidated
ENCSR856TKC	BPNet	ChIP-seq	CTCF	natural killer cell	ENCSR686ZIO	passed
ENCSR118LGS	BPNet	ChIP-seq	TSC22D2	HepG2	ENCSR374ISZ	unvalidated
ENCSR625XAV	BPNet	ChIP-seq	ZBTB8A	HepG2	ENCSR893JLL	passed
ENCSR767HDQ	BPNet	ChIP-seq	CERS6	HepG2	ENCSR978HSS	unvalidated
ENCSR977FRK	BPNet	ChIP-seq	ZNF563	HepG2	ENCSR799BHM	unvalidated
ENCSR101FJU	BPNet	ChIP-seq	ZNF384	HepG2	ENCSR186EZI	passed
ENCSR000EUN	BPNet	ChIP-seq	ZNF274	H1	ENCSR912JCS	passed
ENCSR623TZE	BPNet	ChIP-seq	SMAD4	WTC11	ENCSR457XVL	archived
ENCSR996FYT	BPNet	ChIP-seq	ZNF202	HEK293	ENCSR639ETZ	unvalidated
ENCSR904RIA	BPNet	ChIP-seq	CTCF	heart left ventricle	ENCSR248QOW	passed
ENCSR755WXO	BPNet	ChIP-seq	CTCF	dorsolateral prefrontal cortex	ENCSR545LOJ	passed
ENCSR149ZBI	BPNet	ChIP-seq	ZNF584	K562	ENCSR384YJU	passed
ENCSR216GEB	BPNet	ChIP-seq	CEBPB	A549	ENCSR837GTG	passed
ENCSR769JRS	BPNet	ChIP-seq	AEBP2	HEK293	ENCSR611QNQ	unvalidated
ENCSR691GRA	BPNet	ChIP-seq	NR3C1	A549	ENCSR296EDN	unvalidated
ENCSR173CTF	BPNet	ChIP-seq	ZNF580	HepG2	ENCSR480SUL	unvalidated
ENCSR056VYW	BPNet	ChIP-seq	ZNF174	K562	ENCSR529OLM	unvalidated
ENCSR029TLS	BPNet	ChIP-seq	ETV6	WTC11	ENCSR658UPZ	passed
ENCSR164RIC	BPNet	ChIP-seq	ZNF444	K562	ENCSR779BUX	unvalidated
ENCSR000BQT	BPNet	ChIP-seq	TCF3	GM12878	ENCSR326PIH	passed
ENCSR000EZE	BPNet	ChIP-seq	FOS	HeLa-S3	ENCSR553IEU	unvalidated
ENCSR094PSL	BPNet	ChIP-seq	CTCF	dorsolateral prefrontal cortex	ENCSR070AQF	passed
ENCSR602QEJ	BPNet	ChIP-seq	PPARA	SK-N-SH	ENCSR795WRE	archived
ENCSR000BVI	BPNet	ChIP-seq	REST	HCT116	ENCSR148KXV	passed
ENCSR103UVU	BPNet	ChIP-seq	FOSL2	A549	ENCSR041VYT	passed
ENCSR540LPD	BPNet	ChIP-seq	ZNF839	HepG2	ENCSR897NXV	unvalidated
ENCSR304AMN	BPNet	ChIP-seq	IKZF3	HEK293	ENCSR861LIN	unvalidated
ENCSR555KFE	BPNet	ChIP-seq	ZNF114	GM23338	ENCSR504DWQ	unvalidated
ENCSR619GFP	BPNet	ChIP-seq	HINFP	K562	ENCSR727YCU	passed
ENCSR218MVT	BPNet	ChIP-seq	CTCF	neural crest cell	ENCSR131TMB	passed
ENCSR666BEY	BPNet	ChIP-seq	JUNB	A549	ENCSR998JNO	passed
ENCSR248WAU	BPNet	ChIP-seq	ZNF772	HepG2	ENCSR926XBA	unvalidated
ENCSR124YFA	BPNet	ChIP-seq	ZNF124	K562	ENCSR532VCB	unvalidated
ENCSR669GUM	BPNet	ChIP-seq	ZNF404	HEK293	ENCSR386RTO	unvalidated
ENCSR488EES	BPNet	ChIP-seq	NFE2L2	HepG2	ENCSR301SDD	passed
ENCSR451CYX	BPNet	ChIP-seq	ZNF280D	HEK293	ENCSR338ZOH	unvalidated
ENCSR909GJR	BPNet	ChIP-seq	MXD3	HepG2	ENCSR989GLT	unvalidated
ENCSR948VFL	BPNet	ChIP-seq	IKZF1	K562	ENCSR167KIF	passed
ENCSR998NQG	BPNet	ChIP-seq	CTCF	gastrocnemius medialis	ENCSR362SBX	passed
ENCSR854IPI	BPNet	ChIP-seq	ZNF707	HEK293	ENCSR480HEH	passed
ENCSR412ZDC	BPNet	ChIP-seq	AHR	HepG2	ENCSR485YRB	archived
ENCSR980EGJ	BPNet	ChIP-seq	TP53	HepG2	ENCSR636VPX	passed
ENCSR419ANE	BPNet	ChIP-seq	CTCF	Peyer's patch	ENCSR583PRG	passed
ENCSR887VJM	BPNet	ChIP-seq	ATF1	WTC11	ENCSR066VPU	passed
ENCSR800JRG	BPNet	ChIP-seq	TEAD4	HepG2	ENCSR502ZZU	passed
ENCSR873LYH	BPNet	ChIP-seq	MLX	K562	ENCSR516WQC	unvalidated
ENCSR980ZWE	BPNet	ChIP-seq	NR3C1	K562	ENCSR948HUZ	archived
ENCSR945NFL	BPNet	ChIP-seq	USF2	SK-N-SH	ENCSR861TDJ	passed
ENCSR000ALJ	BPNet	ChIP-seq	CTCF	keratinocyte	ENCSR463ELC	passed
ENCSR610RKF	BPNet	ChIP-seq	EP300	A549	ENCSR107IRQ	unvalidated
ENCSR417VWF	BPNet	ChIP-seq	ZEB2	HEK293	ENCSR320EEO	passed
ENCSR603BJQ	BPNet	ChIP-seq	FOXK1	HepG2	ENCSR630JWB	passed
ENCSR988EVQ	BPNet	ChIP-seq	XBP1	HepG2	ENCSR431QUE	passed
ENCSR684NJD	BPNet	ChIP-seq	EP300	stomach	ENCSR970VHH	unvalidated
ENCSR609ZLF	BPNet	ChIP-seq	ZNF431	K562	ENCSR671RWE	unvalidated
ENCSR230PTV	BPNet	ChIP-seq	ZBTB2	K562	ENCSR289WHI	unvalidated
ENCSR357YPP	BPNet	ChIP-seq	ZNF124	HepG2	ENCSR242SMM	unvalidated
ENCSR288YJL	BPNet	ChIP-seq	CTCF	HCT116	ENCSR824RSD	passed
ENCSR000EVW	BPNet	ChIP-seq	GATA2	endothelial cell of umbilical vein	ENCSR179ZYD	unvalidated
ENCSR756URL	BPNet	ChIP-seq	CTCF	esophagus squamous epithelium	ENCSR985TGA	passed
ENCSR127XTZ	BPNet	ChIP-seq	HNF1B	HepG2	ENCSR416MSB	passed
ENCSR341OQG	BPNet	ChIP-seq	CTCF	HCT116	ENCSR326PBH	passed
ENCSR492ZIW	BPNet	ChIP-seq	CTCF	thyroid gland	ENCSR614KWL	passed
ENCSR011NOZ	BPNet	ChIP-seq	ZNF407	K562	ENCSR723BLF	passed
ENCSR563LLO	BPNet	ChIP-seq	E2F1	K562	ENCSR529PNO	passed
ENCSR350GZC	BPNet	ChIP-seq	ZNF561	K562	ENCSR329MRV	unvalidated
ENCSR146UIC	BPNet	ChIP-seq	NFYB	WTC11	ENCSR619ZLZ	passed
ENCSR338MMB	BPNet	ChIP-seq	NR2F2	liver	ENCSR168OJP	passed
ENCSR906PCS	BPNet	ChIP-seq	ZNF223	HEK293	ENCSR464VPP	passed
ENCSR409PXW	BPNet	ChIP-seq	ZNF224	K562	ENCSR955JVO	unvalidated
ENCSR334KIQ	BPNet	ChIP-seq	SP1	HepG2	ENCSR359WFD	passed
ENCSR635EXI	BPNet	ChIP-seq	ZSCAN29	K562	ENCSR926KQC	passed
ENCSR800KMQ	BPNet	ChIP-seq	ZBTB43	K562	ENCSR047XIO	unvalidated
ENCSR701TCU	BPNet	ChIP-seq	CEBPB	A549	ENCSR858CXQ	passed
ENCSR653WFU	BPNet	ChIP-seq	GTF2I	K562	ENCSR634BLF	unvalidated
ENCSR000DYS	BPNet	ChIP-seq	JUND	GM12878	ENCSR842QLN	passed
ENCSR913SEI	BPNet	ChIP-seq	CTCF	dorsolateral prefrontal cortex	ENCSR304KCJ	passed
ENCSR385CDF	BPNet	ChIP-seq	CTCF	HCT116	ENCSR991MUU	passed
ENCSR832TWW	BPNet	ChIP-seq	CTCF	dorsolateral prefrontal cortex	ENCSR152KSC	passed
ENCSR148FHD	BPNet	ChIP-seq	ZNF827	HepG2	ENCSR563RCZ	unvalidated
ENCSR231CZR	BPNet	ChIP-seq	SOX15	WTC11	ENCSR677XEA	archived
ENCSR000EUK	BPNet	ChIP-seq	ZNF274	GM12878	ENCSR822JGM	unvalidated
ENCSR000EZO	BPNet	ChIP-seq	SREBF2	HepG2	ENCSR099FJU	archived
ENCSR696LQU	BPNet	ChIP-seq	EP300	ovary	ENCSR313OIL	unvalidated
ENCSR466VYP	BPNet	ChIP-seq	ZNF266	HEK293	ENCSR521XAG	passed
ENCSR331HPA	BPNet	ChIP-seq	GABPA	GM12878	ENCSR090VBP	passed
ENCSR794LVK	BPNet	ChIP-seq	ARNTL	HepG2	ENCSR768KYM	passed
ENCSR192SKV	BPNet	ChIP-seq	HMGXB4	A549	ENCSR072GHC	archived
ENCSR630GGD	BPNet	ChIP-seq	TFAP2B	SK-N-SH	ENCSR606WDD	passed
ENCSR000DYG	BPNet	ChIP-seq	MAX	A549	ENCSR497CAB	passed
ENCSR189TRZ	BPNet	ChIP-seq	TCF12	K562	ENCSR615MHS	passed
ENCSR373KKV	BPNet	ChIP-seq	ZNF138	WTC11	ENCSR784KDF	unvalidated
ENCSR543BVU	BPNet	ChIP-seq	SOX6	HepG2	ENCSR397WPW	archived
ENCSR231PDA	BPNet	ChIP-seq	ZNF319	K562	ENCSR603UUT	unvalidated
ENCSR115SMW	BPNet	ChIP-seq	PKNOX1	K562	ENCSR509JOV	passed
ENCSR275JVX	BPNet	ChIP-seq	CTCF	dorsolateral prefrontal cortex	ENCSR990AIS	passed
ENCSR144NTH	BPNet	ChIP-seq	RBAK	HepG2	ENCSR796ANQ	passed
ENCSR640STN	BPNet	ChIP-seq	ZNF184	WTC11	ENCSR901OTZ	passed
ENCSR913JBH	BPNet	ChIP-seq	TP63	A549	ENCSR537ORX	archived
ENCSR041RCS	BPNet	ChIP-seq	SOX13	HepG2	ENCSR637YAJ	archived
ENCSR966PJY	BPNet	ChIP-seq	MIXL1	HepG2	ENCSR799OQI	passed
ENCSR798KXG	BPNet	ChIP-seq	TBP	HepG2	ENCSR999TIA	archived
ENCSR935GZV	BPNet	ChIP-seq	NFYB	HepG2	ENCSR317XKM	passed
ENCSR267NVP	BPNet	ChIP-seq	ESRRA	HepG2	ENCSR471MWU	passed
ENCSR710EFA	BPNet	ChIP-seq	TEAD2	HepG2	ENCSR515ASC	archived
ENCSR994YLZ	BPNet	ChIP-seq	YY1	liver	ENCSR998DCF	passed
ENCSR290MUH	BPNet	ChIP-seq	GABPA	K562	ENCSR804SSS	passed
ENCSR912ATU	BPNet	ChIP-seq	ZNF217	MCF-7	ENCSR377NKR	unvalidated
ENCSR073TPC	BPNet	ChIP-seq	CTCF	esophagus muscularis mucosa	ENCSR061RKJ	passed
ENCSR940PYZ	BPNet	ChIP-seq	ZNF609	K562	ENCSR428KUN	unvalidated
ENCSR911KBJ	BPNet	ChIP-seq	HES2	A549	ENCSR431ZZN	archived
ENCSR748SQL	BPNet	ChIP-seq	PRDM15	GM12878	ENCSR561QKH	unvalidated
ENCSR928API	BPNet	ChIP-seq	RFX1	HepG2	ENCSR223XGT	passed
ENCSR421ADK	BPNet	ChIP-seq	THAP7	HepG2	ENCSR669SBQ	unvalidated
ENCSR799GOY	BPNet	ChIP-seq	YBX1	HepG2	ENCSR988VWA	archived
ENCSR753KZY	BPNet	ChIP-seq	SATB2	HepG2	ENCSR269UNY	unvalidated
ENCSR257XVY	BPNet	ChIP-seq	ZNF83	K562	ENCSR832DWY	passed
ENCSR912NEF	BPNet	ChIP-seq	MGA	HepG2	ENCSR230PRA	passed
ENCSR034IND	BPNet	ChIP-seq	ZNF232	WTC11	ENCSR769EFJ	unvalidated
ENCSR000EFZ	BPNet	ChIP-seq	UBTF	K562	ENCSR470DEP	archived
ENCSR141ELR	BPNet	ChIP-seq	ZNF778	HepG2	ENCSR717GXO	unvalidated
ENCSR231YFE	BPNet	ChIP-seq	ZBTB33	MCF-7	ENCSR578HAP	unvalidated
ENCSR295BIP	BPNet	ChIP-seq	ZNF777	HEK293	ENCSR166JMV	unvalidated
ENCSR000DNM	BPNet	ChIP-seq	NFYB	GM12878	ENCSR769ACL	passed
ENCSR168AUX	BPNet	ChIP-seq	AHDC1	HepG2	ENCSR003FXK	unvalidated
ENCSR592ZQB	BPNet	ChIP-seq	IRF2	WTC11	ENCSR551ICV	archived
ENCSR659YWQ	BPNet	ChIP-seq	ZNF449	K562	ENCSR040FUU	unvalidated
ENCSR202OLE	BPNet	ChIP-seq	ZMYM4	HepG2	ENCSR056MZM	unvalidated
ENCSR505RTK	BPNet	ChIP-seq	CTCF	heart right ventricle	ENCSR325CRC	passed
ENCSR620ZUC	BPNet	ChIP-seq	CSRNP2	HepG2	ENCSR970SLS	archived
ENCSR126YEB	BPNet	ChIP-seq	FOXA1	MCF-7	ENCSR452QKS	passed
ENCSR000BJL	BPNet	ChIP-seq	REST	HepG2	ENCSR596AXW	passed
ENCSR778QLY	BPNet	ChIP-seq	ELF4	HEK293T	ENCSR438TVE	passed
ENCSR182QWU	BPNet	ChIP-seq	ZNF3	HepG2	ENCSR581SAI	unvalidated
ENCSR189YMA	BPNet	ChIP-seq	VEZF1	K562	ENCSR970FXF	passed
ENCSR041XML	BPNet	ChIP-seq	SRF	GM12878	ENCSR771NZC	passed
ENCSR000EVF	BPNet	ChIP-seq	TCF7L2	HeLa-S3	ENCSR765XCE	unvalidated
ENCSR000DNQ	BPNet	ChIP-seq	ZZZ3	GM12878	ENCSR828EVN	archived
ENCSR000EBY	BPNet	ChIP-seq	MYC	H1	ENCSR659ZTN	passed
ENCSR251OVJ	BPNet	ChIP-seq	SMAD5	GM12878	ENCSR586WPV	archived
ENCSR107GWZ	BPNet	ChIP-seq	CTCF	HCT116	ENCSR809QEU	passed
ENCSR350NBQ	BPNet	ChIP-seq	CTCF	heart left ventricle	ENCSR349KLJ	passed
ENCSR258SXK	BPNet	ChIP-seq	SFPQ	HepG2	ENCSR991AUY	archived
ENCSR729HVR	BPNet	ChIP-seq	ZNF644	K562	ENCSR438FZD	unvalidated
ENCSR058DRG	BPNet	ChIP-seq	CEBPG	K562	ENCSR311RPM	passed
ENCSR863KUB	BPNet	ChIP-seq	TCF7	K562	ENCSR123FJN	passed
ENCSR031URL	BPNet	ChIP-seq	XRCC5	HepG2	ENCSR976FLU	unvalidated
ENCSR396SOH	BPNet	ChIP-seq	ZNF792	HepG2	ENCSR111ZKX	unvalidated
ENCSR463GOT	BPNet	ChIP-seq	ESR1	MCF-7	ENCSR695QWL	passed
ENCSR115QIT	BPNet	ChIP-seq	ZKSCAN8	WTC11	ENCSR847HKK	unvalidated
ENCSR000EVU	BPNet	ChIP-seq	FOS	endothelial cell of umbilical vein	ENCSR233XFQ	passed
ENCSR375VXU	BPNet	ChIP-seq	CTCF	Peyer's patch	ENCSR061TLE	passed
ENCSR000DQI	BPNet	ChIP-seq	CTCF	BJ	ENCSR396FYG	passed
ENCSR801JWB	BPNet	ChIP-seq	HOMEZ	K562	ENCSR187ZCB	archived
ENCSR000DWQ	BPNet	ChIP-seq	CTCF	foreskin fibroblast	ENCSR215ALR	passed
ENCSR597MCV	BPNet	ChIP-seq	LIN54	HepG2	ENCSR479OOG	passed
ENCSR110BYN	BPNet	ChIP-seq	ZNF33A	HepG2	ENCSR721ODG	unvalidated
ENCSR352EIC	BPNet	ChIP-seq	CTCF	HCT116	ENCSR635JNK	passed
ENCSR619IUE	BPNet	ChIP-seq	CTCF	bipolar neuron	ENCSR279XHJ	passed
ENCSR296JFK	BPNet	ChIP-seq	CTCF	heart left ventricle	ENCSR395DVX	passed
ENCSR620DUQ	BPNet	ChIP-seq	CREB1	MCF-7	ENCSR292IHN	passed
ENCSR598TIR	BPNet	ChIP-seq	ZNF507	K562	ENCSR584USG	unvalidated
ENCSR945QEW	BPNet	ChIP-seq	ZNF121	HepG2	ENCSR279WZH	passed
ENCSR490AMH	BPNet	ChIP-seq	FOXA2	HepG2	ENCSR215RUL	passed
ENCSR062TDX	BPNet	ChIP-seq	SALL2	HepG2	ENCSR955HIV	unvalidated
ENCSR595FAO	BPNet	ChIP-seq	ZNF510	HEK293	ENCSR226RHX	passed
ENCSR987FPY	BPNet	ChIP-seq	ATF6	WTC11	ENCSR044DNI	archived
ENCSR055FQB	BPNet	ChIP-seq	ZNF217	HepG2	ENCSR432MQS	unvalidated
ENCSR876UZD	BPNet	ChIP-seq	CTCF	A549	ENCSR130FCJ	passed
ENCSR587BVQ	BPNet	ChIP-seq	TFAP4	HepG2	ENCSR832QSI	passed
ENCSR923MOO	BPNet	ChIP-seq	MEF2D	HepG2	ENCSR230CCY	passed
ENCSR765MKZ	BPNet	ChIP-seq	DRAP1	HepG2	ENCSR097QZU	unvalidated
ENCSR782WRO	BPNet	ChIP-seq	BMI1	K562	ENCSR267ZTZ	unvalidated
ENCSR364SNE	BPNet	ChIP-seq	POU5F1	K562	ENCSR403GYY	archived
ENCSR360ECJ	BPNet	ChIP-seq	ZNF232	K562	ENCSR185CCX	passed
ENCSR513WUJ	BPNet	ChIP-seq	SIX4	WTC11	ENCSR704PVF	passed
ENCSR304XUZ	BPNet	ChIP-seq	CTCF	breast epithelium	ENCSR666EFV	passed
ENCSR784BVD	BPNet	ChIP-seq	MYC	HepG2	ENCSR255YZO	passed
ENCSR000BSP	BPNet	ChIP-seq	REST	MCF-7	ENCSR640PXF	passed
ENCSR258PSN	BPNet	ChIP-seq	ZNF639	K562	ENCSR248ZZL	unvalidated
ENCSR198BHH	BPNet	ChIP-seq	ZNF550	HepG2	ENCSR079FFV	unvalidated
ENCSR525YFS	BPNet	ChIP-seq	ZBTB40	HepG2	ENCSR668FSC	passed
ENCSR714LZQ	BPNet	ChIP-seq	ZNF664	HEK293	ENCSR782FWV	passed
ENCSR428LOB	BPNet	ChIP-seq	ZZZ3	HepG2	ENCSR241ITX	archived
ENCSR740XMB	BPNet	ChIP-seq	RBPJ	K562	ENCSR986MEJ	passed
ENCSR142IGM	BPNet	ChIP-seq	CEBPA	HepG2	ENCSR470KOS	passed
ENCSR784VIQ	BPNet	ChIP-seq	NR2C1	GM12878	ENCSR989CSU	passed
ENCSR000BUR	BPNet	ChIP-seq	CREB1	Ishikawa	ENCSR101JSJ	passed
ENCSR557RVF	BPNet	ChIP-seq	ZHX1	K562	ENCSR483ZEI	archived
ENCSR041AXL	BPNet	ChIP-seq	RFX1	K562	ENCSR830DNP	passed
ENCSR019NPF	BPNet	ChIP-seq	SP5	HepG2	ENCSR773LDV	passed
ENCSR999JKC	BPNet	ChIP-seq	HOXA3	HepG2	ENCSR005QAD	unvalidated
ENCSR606TNN	BPNet	ChIP-seq	CTCF	vagina	ENCSR135HOE	passed
ENCSR000BND	BPNet	ChIP-seq	ZEB1	GM12878	ENCSR759DXD	passed
ENCSR792IYC	BPNet	ChIP-seq	BCLAF1	K562	ENCSR909OPI	archived
ENCSR699YFX	BPNet	ChIP-seq	CLOCK	MCF-7	ENCSR259WPF	passed
ENCSR323ZAP	BPNet	ChIP-seq	CTCF	heart right ventricle	ENCSR760DOP	passed
ENCSR331GDC	BPNet	ChIP-seq	ZBTB11	K562	ENCSR135ESM	passed
ENCSR392JVX	BPNet	ChIP-seq	ELK1	K562	ENCSR754KSI	archived
ENCSR140GLO	BPNet	ChIP-seq	SMAD3	K562	ENCSR816AJF	archived
ENCSR796VBR	BPNet	ChIP-seq	HES2	A549	ENCSR011GEQ	archived
ENCSR759BDG	BPNet	ChIP-seq	BCL6	HepG2	ENCSR679ZPP	passed
ENCSR146BGM	BPNet	ChIP-seq	CTCF	gastroesophageal sphincter	ENCSR275BUX	passed
ENCSR125YGM	BPNet	ChIP-seq	ID3	K562	ENCSR348NUY	unvalidated
ENCSR000BMT	BPNet	ChIP-seq	NANOG	H1	ENCSR673KOD	unvalidated
ENCSR000DXQ	BPNet	ChIP-seq	CTCF	SK-N-SH	ENCSR252BKY	passed
ENCSR714EQS	BPNet	ChIP-seq	POLR2AphosphoS5	transverse colon	ENCSR825NIV	unvalidated
ENCSR000BSE	BPNet	ChIP-seq	CTCF	HCT116	ENCSR411AQS	passed
ENCSR000BTD	BPNet	ChIP-seq	SRF	Ishikawa	ENCSR871TEZ	passed
ENCSR706VOO	BPNet	ChIP-seq	GATA2	SK-N-SH	ENCSR310GUZ	passed
ENCSR871EQD	BPNet	ChIP-seq	POU2F1	HepG2	ENCSR608CDL	passed
ENCSR000BKM	BPNet	ChIP-seq	GATA2	K562	ENCSR915HTG	passed
ENCSR044IXA	BPNet	ChIP-seq	ZNF354B	K562	ENCSR315IUB	unvalidated
ENCSR194JAU	BPNet	ChIP-seq	CTCF	dorsolateral prefrontal cortex	ENCSR395UGO	passed
ENCSR000DPV	BPNet	ChIP-seq	CTCF	AG10803	ENCSR945LOE	passed
ENCSR172OSX	BPNet	ChIP-seq	ZBTB12	K562	ENCSR147MFQ	unvalidated
ENCSR136OFY	BPNet	ChIP-seq	NR2F1	HepG2	ENCSR591QMC	passed
ENCSR972CVS	BPNet	ChIP-seq	ELK3	K562	ENCSR661MFD	archived
ENCSR846FMR	BPNet	ChIP-seq	CC2D1A	HepG2	ENCSR775QIW	archived
ENCSR000BKA	BPNet	ChIP-seq	ETS1	GM12878	ENCSR946PGY	passed
ENCSR822CCM	BPNet	ChIP-seq	ARID1B	K562	ENCSR207CAP	unvalidated
ENCSR892DRK	BPNet	ChIP-seq	REST	A549	ENCSR584FHS	passed
ENCSR000BRW	BPNet	ChIP-seq	TRIM28	K562	ENCSR029PBO	unvalidated
ENCSR000DJY	BPNet	ChIP-seq	JUNB	K562	ENCSR784NBM	passed
ENCSR544APK	BPNet	ChIP-seq	CTCF	heart left ventricle	ENCSR573LUK	passed
ENCSR075BAS	BPNet	ChIP-seq	ZNF17	HepG2	ENCSR073HZZ	unvalidated
ENCSR000BTV	BPNet	ChIP-seq	REST	neural cell	ENCSR282ZFA	passed
ENCSR847PFO	BPNet	ChIP-seq	HOXB7	HEK293	ENCSR666ZDB	archived
ENCSR000DLU	BPNet	ChIP-seq	MYC	endothelial cell of umbilical vein	ENCSR136PMR	unvalidated
ENCSR721QZV	BPNet	ChIP-seq	ZSCAN18	HEK293	ENCSR404KMD	unvalidated
ENCSR787RVK	BPNet	ChIP-seq	TSC22D4	K562	ENCSR380NBH	archived
ENCSR354FPG	BPNet	ChIP-seq	STAT5B	HepG2	ENCSR496QYN	archived
ENCSR386UBO	BPNet	ChIP-seq	ARID4A	HepG2	ENCSR791OIA	unvalidated
ENCSR000AOO	BPNet	ChIP-seq	CTCF	astrocyte	ENCSR914MYE	passed
ENCSR112ALD	BPNet	ChIP-seq	CREB1	HepG2	ENCSR590FMJ	passed
ENCSR734CRN	BPNet	ChIP-seq	ZC3H8	HepG2	ENCSR713LOD	archived
ENCSR488ZNK	BPNet	ChIP-seq	ZNF646	HepG2	ENCSR246WPX	passed
ENCSR966ULI	BPNet	ChIP-seq	PATZ1	HEK293	ENCSR024NUR	passed
ENCSR145HBC	BPNet	ChIP-seq	CTCF	thyroid gland	ENCSR144BSP	passed
ENCSR283MWQ	BPNet	ChIP-seq	ZNF133	HEK293	ENCSR039OVW	passed
ENCSR562POI	BPNet	ChIP-seq	THAP11	HepG2	ENCSR016OLY	passed
ENCSR996DUT	BPNet	ChIP-seq	JUN	A549	ENCSR508ZXB	passed
ENCSR000BGU	BPNet	ChIP-seq	EBF1	GM12878	ENCSR249YHP	passed
ENCSR893QWP	BPNet	ChIP-seq	REST	liver	ENCSR314BIS	passed
ENCSR906PEI	BPNet	ChIP-seq	SP1	HEK293T	ENCSR172ILE	passed
ENCSR000BHS	BPNet	ChIP-seq	GABPA	HeLa-S3	ENCSR891IWC	passed
ENCSR334UWP	BPNet	ChIP-seq	ZNF462	GM23338	ENCSR340TQA	unvalidated
ENCSR803IYP	BPNet	ChIP-seq	ZBTB49	HepG2	ENCSR583ATC	unvalidated
ENCSR613NUC	BPNet	ChIP-seq	ARNT	K562	ENCSR565ODJ	archived
ENCSR000BIR	BPNet	ChIP-seq	SP1	H1	ENCSR872UCX	passed
ENCSR792MZV	BPNet	ChIP-seq	MYRF	HepG2	ENCSR597IHN	archived
ENCSR700USV	BPNet	ChIP-seq	LRRFIP1	HepG2	ENCSR846VLF	archived
ENCSR604UJV	BPNet	ChIP-seq	IRF2	HepG2	ENCSR841NXD	passed
ENCSR519QYU	BPNet	ChIP-seq	ZNF101	HepG2	ENCSR909TXF	unvalidated
ENCSR952GOL	BPNet	ChIP-seq	NR3C1	A549	ENCSR352KUO	passed
ENCSR000DKV	BPNet	ChIP-seq	CTCF	GM12878	ENCSR991FIE	passed
ENCSR321VGW	BPNet	ChIP-seq	ELF1	HepG2	ENCSR013GZY	passed
ENCSR000BHU	BPNet	ChIP-seq	RXRA	HepG2	ENCSR654MSE	passed
ENCSR000BKU	BPNet	ChIP-seq	YY1	K562	ENCSR141YSY	passed
ENCSR757HBB	BPNet	ChIP-seq	SFPQ	HepG2	ENCSR250NIO	unvalidated
ENCSR092DCD	BPNet	ChIP-seq	PRDM15	WTC11	ENCSR239YJA	passed
ENCSR171TDM	BPNet	ChIP-seq	EHF	A549	ENCSR431BUD	archived
ENCSR571BUF	BPNet	ChIP-seq	ARHGAP35	K562	ENCSR649RNO	unvalidated
ENCSR575WYM	BPNet	ChIP-seq	CTCF	dorsolateral prefrontal cortex	ENCSR290OCP	passed
ENCSR000BKJ	BPNet	ChIP-seq	YY1	GM12891	ENCSR407QBH	passed
ENCSR691IQB	BPNet	ChIP-seq	ZBTB4	GM12878	ENCSR361MOG	unvalidated
ENCSR041YBR	BPNet	ChIP-seq	ZNF12	K562	ENCSR035AXW	passed
ENCSR000EET	BPNet	ChIP-seq	HSF1	HepG2	ENCSR302TER	passed
ENCSR378BVM	BPNet	ChIP-seq	CTCF	dorsolateral prefrontal cortex	ENCSR852SMJ	passed
ENCSR000EBW	BPNet	ChIP-seq	ZNF143	H1	ENCSR594EOQ	archived
ENCSR764CZW	BPNet	ChIP-seq	ZNF217	GM12878	ENCSR342GUC	unvalidated
ENCSR000DKN	BPNet	ChIP-seq	CTCF	H54	ENCSR334UTF	passed
ENCSR111ZXV	BPNet	ChIP-seq	FOSL2	A549	ENCSR868DKN	passed
ENCSR195QFV	BPNet	ChIP-seq	ZNF3	K562	ENCSR943BMU	passed
ENCSR708KAA	BPNet	ChIP-seq	MAFG	HepG2	ENCSR512FKE	passed
ENCSR226QQM	BPNet	ChIP-seq	NFIA	HepG2	ENCSR930KVA	passed
ENCSR062HDL	BPNet	ChIP-seq	HSF1	MCF-7	ENCSR728XOJ	passed
ENCSR541AMF	BPNet	ChIP-seq	CTCF	SK-N-SH	ENCSR306PMY	passed
ENCSR839XZU	BPNet	ChIP-seq	CREM	GM12878	ENCSR016SWO	passed
ENCSR957LTN	BPNet	ChIP-seq	ZNF146	HepG2	ENCSR960XYX	passed
ENCSR155KHM	BPNet	ChIP-seq	ARNT	K562	ENCSR814SWJ	archived
ENCSR048WVW	BPNet	ChIP-seq	ZNF367	HepG2	ENCSR388YVJ	passed
ENCSR669NFS	BPNet	ChIP-seq	ARNT	K562	ENCSR438RPX	archived
ENCSR000BSW	BPNet	ChIP-seq	TEAD4	Ishikawa	ENCSR719TPB	passed
ENCSR729LGA	BPNet	ChIP-seq	SP1	MCF-7	ENCSR543HQM	passed
ENCSR549PVK	BPNet	ChIP-seq	PATZ1	K562	ENCSR204MBZ	unvalidated
ENCSR501DKS	BPNet	ChIP-seq	TCF7	GM12878	ENCSR292YQD	passed
ENCSR225SLE	BPNet	ChIP-seq	ZNF569	HepG2	ENCSR886VKM	unvalidated
ENCSR291YNH	BPNet	ChIP-seq	CTCF	placenta	ENCSR658NCK	passed
ENCSR467EQP	BPNet	ChIP-seq	CTCF	brain	ENCSR126YGH	passed
ENCSR307CKC	BPNet	ChIP-seq	ZNF680	HEK293	ENCSR285CBS	passed
ENCSR864KNH	BPNet	ChIP-seq	YBX1	MCF-7	ENCSR468EHG	archived
ENCSR416HDG	BPNet	ChIP-seq	RXRA	HepG2	ENCSR471TML	passed
ENCSR907MZR	BPNet	ChIP-seq	TRIM24	K562	ENCSR190CWM	unvalidated
ENCSR704IGU	BPNet	ChIP-seq	ZGPAT	HepG2	ENCSR376THB	unvalidated
ENCSR900RUE	BPNet	ChIP-seq	FOSL2	A549	ENCSR012NRW	passed
ENCSR000BRL	BPNet	ChIP-seq	SIX5	A549	ENCSR256TQO	passed
ENCSR000BSD	BPNet	ChIP-seq	CEBPB	HCT116	ENCSR866PPS	passed
ENCSR000EHV	BPNet	ChIP-seq	EP300	SK-N-SH	ENCSR966JAI	unvalidated
ENCSR000EBM	BPNet	ChIP-seq	RELA	GM19193	ENCSR243UOT	passed
ENCSR231ENE	BPNet	ChIP-seq	ARID3A	MCF-7	ENCSR237OPC	archived
ENCSR991VVW	BPNet	ChIP-seq	JUN	A549	ENCSR354DBP	passed
ENCSR000BTC	BPNet	ChIP-seq	E2F6	A549	ENCSR643EQH	passed
ENCSR000BSR	BPNet	ChIP-seq	CEBPB	MCF-7	ENCSR389GZV	passed
ENCSR418XXL	BPNet	ChIP-seq	HOXD13	HEK293	ENCSR857TAH	passed
ENCSR673WZL	BPNet	ChIP-seq	CTCF	LNCAP	ENCSR520XYQ	passed
ENCSR668HOP	BPNet	ChIP-seq	ZNF580	HEK293	ENCSR959CUQ	passed
ENCSR266UTR	BPNet	ChIP-seq	CTCF	esophagus squamous epithelium	ENCSR942GLY	passed
ENCSR000BSI	BPNet	ChIP-seq	E2F6	H1	ENCSR665ZHK	passed
ENCSR975SSR	BPNet	ChIP-seq	ELF1	K562	ENCSR339PZZ	passed
ENCSR155VDK	BPNet	ChIP-seq	ZBTB11	MCF-7	ENCSR336QZC	passed
ENCSR699BRV	BPNet	ChIP-seq	CTCF	dorsolateral prefrontal cortex	ENCSR207QOS	passed
ENCSR779YTI	BPNet	ChIP-seq	CTCF	dorsolateral prefrontal cortex	ENCSR349AYE	passed
ENCSR236JZN	BPNet	ChIP-seq	ZNF586	K562	ENCSR577XPU	unvalidated
ENCSR075PWK	BPNet	ChIP-seq	ZNF225	HepG2	ENCSR990EVY	unvalidated
ENCSR929IMB	BPNet	ChIP-seq	AKNA	HepG2	ENCSR926KKE	archived
ENCSR532WFC	BPNet	ChIP-seq	ZBTB14	HepG2	ENCSR818NPV	passed
ENCSR233FAG	BPNet	ChIP-seq	PKNOX1	HEK293T	ENCSR610UPY	passed
ENCSR832PID	BPNet	ChIP-seq	ZNF318	HepG2	ENCSR911CCE	unvalidated
ENCSR601FEB	BPNet	ChIP-seq	CTCF	spleen	ENCSR238LOA	passed
ENCSR543KOA	BPNet	ChIP-seq	ZBTB12	HEK293	ENCSR598KIL	passed
ENCSR799FCZ	BPNet	ChIP-seq	CREM	HepG2	ENCSR278LKR	passed
ENCSR000BQL	BPNet	ChIP-seq	NFATC1	GM12878	ENCSR855QIU	passed
ENCSR670UEX	BPNet	ChIP-seq	ZNF710	HepG2	ENCSR537YVK	unvalidated
ENCSR932BNN	BPNet	ChIP-seq	ARID3A	HepG2	ENCSR028CFR	unvalidated
ENCSR000BNW	BPNet	ChIP-seq	SIX5	K562	ENCSR727YEB	archived
ENCSR535HFQ	BPNet	ChIP-seq	FOSL2	A549	ENCSR041NSU	passed
ENCSR321MSF	BPNet	ChIP-seq	ZBTB21	HEK293	ENCSR374BHO	passed
ENCSR712KVZ	BPNet	ChIP-seq	ZNF324	K562	ENCSR861IYW	passed
ENCSR000DXW	BPNet	ChIP-seq	CTCF	WERI-Rb-1	ENCSR957WLY	passed
ENCSR302AWT	BPNet	ChIP-seq	FOXK2	K562	ENCSR505DVX	passed
ENCSR000EUZ	BPNet	ChIP-seq	TRIM28	HEK293	ENCSR478UXX	unvalidated
ENCSR000BRE	BPNet	ChIP-seq	FOXA2	A549	ENCSR252KEN	passed
ENCSR110UPH	BPNet	ChIP-seq	JUN	A549	ENCSR608HKT	passed
ENCSR000EVM	BPNet	ChIP-seq	E2F1	HeLa-S3	ENCSR979WUZ	passed
ENCSR130PDE	BPNet	ChIP-seq	NR4A1	K562	ENCSR958NVR	unvalidated
ENCSR138FTN	BPNet	ChIP-seq	CTCF	heart right ventricle	ENCSR601CJR	passed
ENCSR809JSD	BPNet	ChIP-seq	IRF1	K562	ENCSR481AZE	archived
ENCSR000BTE	BPNet	ChIP-seq	FOSL1	HCT116	ENCSR474ZEM	passed
ENCSR740NPG	BPNet	ChIP-seq	BACH1	K562	ENCSR166BIR	passed
ENCSR376WCJ	BPNet	ChIP-seq	IRF2	K562	ENCSR921WDF	passed
ENCSR159OCC	BPNet	ChIP-seq	ATF1	K562	ENCSR098GCX	passed
ENCSR841NDX	BPNet	ChIP-seq	ELF1	GM12878	ENCSR583JLE	passed
ENCSR604CKQ	BPNet	ChIP-seq	JUN	A549	ENCSR398FIK	passed
ENCSR692HSE	BPNet	ChIP-seq	YY2	HEK293	ENCSR313BRF	passed
ENCSR530ARJ	BPNet	ChIP-seq	PAXIP1	HepG2	ENCSR456BMW	unvalidated
ENCSR408ZEE	BPNet	ChIP-seq	CTCF	adrenal gland	ENCSR694LPN	passed
ENCSR325DER	BPNet	ChIP-seq	NR3C1	K562	ENCSR319RIC	archived
ENCSR000BRD	BPNet	ChIP-seq	FOXA1	A549	ENCSR373ZLZ	passed
ENCSR000DZU	BPNet	ChIP-seq	USF2	GM12878	ENCSR355QCJ	passed
ENCSR260GQA	BPNet	ChIP-seq	ZNF671	WTC11	ENCSR008TMO	unvalidated
ENCSR903ELW	BPNet	ChIP-seq	CREM	HepG2	ENCSR683NNE	passed
ENCSR265WJC	BPNet	ChIP-seq	KLF4	MCF-7	ENCSR929TKD	unvalidated
ENCSR000EEU	BPNet	ChIP-seq	HNF4A	HepG2	ENCSR468WGQ	passed
ENCSR171KUL	BPNet	ChIP-seq	ZNF513	HepG2	ENCSR301XQM	unvalidated
ENCSR454SCH	BPNet	ChIP-seq	ZNF7	K562	ENCSR633VZO	passed
ENCSR631JFU	BPNet	ChIP-seq	IRF9	HepG2	ENCSR405IPV	archived
ENCSR186IQL	BPNet	ChIP-seq	BCL3	A549	ENCSR605PJG	unvalidated
ENCSR444MSK	BPNet	ChIP-seq	RFX7	K562	ENCSR533BRV	archived
ENCSR233MWH	BPNet	ChIP-seq	ZNF670	HEK293	ENCSR044FML	unvalidated
ENCSR605KVV	BPNet	ChIP-seq	ZNF251	HepG2	ENCSR452AEX	unvalidated
ENCSR000DZV	BPNet	ChIP-seq	STAT3	GM12878	ENCSR597MUO	passed
ENCSR000BNO	BPNet	ChIP-seq	CTCF	T47D	ENCSR950HAX	passed
ENCSR693TYT	BPNet	ChIP-seq	ZNF75D	HepG2	ENCSR005CWA	unvalidated
ENCSR000BLL	BPNet	ChIP-seq	ESR1	T47D	ENCSR788ILL	unvalidated
ENCSR427XYP	BPNet	ChIP-seq	ZNF740	K562	ENCSR563SSN	passed
ENCSR332EYT	BPNet	ChIP-seq	STAT1	GM12878	ENCSR241GNG	archived
ENCSR372JWF	BPNet	ChIP-seq	CTCF	dorsolateral prefrontal cortex	ENCSR674MGL	passed
ENCSR946WBN	BPNet	ChIP-seq	JUN	K562	ENCSR554NXB	passed
ENCSR000DTR	BPNet	ChIP-seq	CTCF	epithelial cell of esophagus	ENCSR743IWP	passed
ENCSR153DWR	BPNet	ChIP-seq	E2F1	K562	ENCSR650ADC	passed
ENCSR000BNT	BPNet	ChIP-seq	YY1	HepG2	ENCSR715ALH	passed
ENCSR752AQK	BPNet	ChIP-seq	CEBPB	A549	ENCSR592NTA	passed
ENCSR288ZFV	BPNet	ChIP-seq	ATF4	HepG2	ENCSR541PJK	passed
ENCSR783THJ	BPNet	ChIP-seq	JUN	A549	ENCSR276WFD	passed
ENCSR000AUA	BPNet	ChIP-seq	RNF2	K562	ENCSR949XVA	archived
ENCSR464DKE	BPNet	ChIP-seq	CTCF	Loucy	ENCSR015MLK	passed
ENCSR000DON	BPNet	ChIP-seq	FOS	MCF 10A	ENCSR657QSG	passed
ENCSR823QTA	BPNet	ChIP-seq	HOXA7	HepG2	ENCSR464NOV	archived
ENCSR006GAQ	BPNet	ChIP-seq	KLF10	HEK293	ENCSR438XYE	passed
ENCSR720ODW	BPNet	ChIP-seq	THAP4	HepG2	ENCSR794GRB	unvalidated
ENCSR000EEL	BPNet	ChIP-seq	TBP	HepG2	ENCSR997SZY	passed
ENCSR806WWX	BPNet	ChIP-seq	CTCF	activated CD4-positive, alpha-beta T cell	ENCSR859DOV	passed
ENCSR000EBQ	BPNet	ChIP-seq	BACH1	H1	ENCSR016MPN	unvalidated
ENCSR798EGJ	BPNet	ChIP-seq	RNF2	A549	ENCSR520MTI	unvalidated
ENCSR000EGJ	BPNet	ChIP-seq	MYC	K562	ENCSR391PGO	passed
ENCSR232LLP	BPNet	ChIP-seq	FOXP4	HepG2	ENCSR113IMV	passed
ENCSR563GCV	BPNet	ChIP-seq	FOSL2	A549	ENCSR345YQI	passed
ENCSR000BIQ	BPNet	ChIP-seq	SIX5	H1	ENCSR079NUT	archived
ENCSR000EGC	BPNet	ChIP-seq	RCOR1	K562	ENCSR392EUZ	unvalidated
ENCSR000BPV	BPNet	ChIP-seq	USF1	A549	ENCSR983UAU	passed
ENCSR038XIA	BPNet	ChIP-seq	ZNF444	MCF-7	ENCSR468ULA	passed
ENCSR635GTR	BPNet	ChIP-seq	TEAD2	K562	ENCSR858BRS	passed
ENCSR000BLZ	BPNet	ChIP-seq	YY1	SK-N-SH	ENCSR538CIU	passed
ENCSR240PRQ	BPNet	ChIP-seq	CTCF	HCT116	ENCSR414BOR	passed
ENCSR427WZJ	BPNet	ChIP-seq	ZNF143	K562	ENCSR694XKS	passed
ENCSR274LVQ	BPNet	ChIP-seq	ZNF776	HEK293	ENCSR678WHB	unvalidated
ENCSR000EGM	BPNet	ChIP-seq	CTCF	K562	ENCSR957ZSR	passed
ENCSR782BSY	BPNet	ChIP-seq	CTCF	placenta	ENCSR351LOR	unvalidated
ENCSR215XSZ	BPNet	ChIP-seq	ZMAT5	HepG2	ENCSR119NQG	unvalidated
ENCSR497JLX	BPNet	ChIP-seq	TEAD1	HepG2	ENCSR472NZD	passed
ENCSR618QYE	BPNet	ChIP-seq	CTCF	stomach	ENCSR679XZI	unvalidated
ENCSR695WOH	BPNet	ChIP-seq	MEIS1	HepG2	ENCSR308XUJ	passed
ENCSR505DVB	BPNet	ChIP-seq	ZMYM3	HepG2	ENCSR463NKB	unvalidated
ENCSR558HTE	BPNet	ChIP-seq	CTCF	transverse colon	ENCSR494BOQ	passed
ENCSR308LFD	BPNet	ChIP-seq	SRY	HepG2	ENCSR297YMP	archived
ENCSR662EOU	BPNet	ChIP-seq	NR2F1	HepG2	ENCSR124SSR	passed
ENCSR775EQV	BPNet	ChIP-seq	ZNF583	K562	ENCSR030AIJ	unvalidated
ENCSR585JVS	BPNet	ChIP-seq	CTCF	heart right ventricle	ENCSR932SYD	passed
ENCSR000BQS	BPNet	ChIP-seq	REST	GM12878	ENCSR805DLB	passed
ENCSR838RUX	BPNet	ChIP-seq	CTCF	esophagus squamous epithelium	ENCSR712PPO	passed
ENCSR000BMN	BPNet	ChIP-seq	REST	HeLa-S3	ENCSR673YCJ	passed
ENCSR000FCD	BPNet	ChIP-seq	SMAD5	K562	ENCSR513AHX	archived
ENCSR444LIN	BPNet	ChIP-seq	TCF7	HepG2	ENCSR251GZI	passed
ENCSR172XJS	BPNet	ChIP-seq	ZNF165	K562	ENCSR162QHC	unvalidated
ENCSR000EFO	BPNet	ChIP-seq	CUX1	K562	ENCSR505YUX	passed
ENCSR551QJT	BPNet	ChIP-seq	THRA	HepG2	ENCSR262IPW	passed
ENCSR701SED	BPNet	ChIP-seq	OSR1	SK-N-SH	ENCSR555FEF	unvalidated
ENCSR000BQU	BPNet	ChIP-seq	ATF2	H1	ENCSR351BPK	passed
ENCSR972LYL	BPNet	ChIP-seq	CTCF	upper lobe of left lung	ENCSR064NKL	passed
ENCSR066EWR	BPNet	ChIP-seq	ZMYM2	HepG2	ENCSR046XHG	unvalidated
ENCSR000DOZ	BPNet	ChIP-seq	STAT3	MCF 10A	ENCSR750ZDW	unvalidated
ENCSR000EBR	BPNet	ChIP-seq	MXI1	H1	ENCSR404AIR	passed
ENCSR072GJV	BPNet	ChIP-seq	HMG20A	HepG2	ENCSR201GSU	archived
ENCSR407BEZ	BPNet	ChIP-seq	ZHX2	HepG2	ENCSR003HGY	archived
ENCSR000BKN	BPNet	ChIP-seq	ESR1	T47D	ENCSR675TTM	archived
ENCSR461ZJT	BPNet	ChIP-seq	ZNF501	HEK293	ENCSR479YFJ	passed
ENCSR000FAE	BPNet	ChIP-seq	MAX	K562	ENCSR445ZHD	passed
ENCSR441UBA	BPNet	ChIP-seq	RBAK	HEK293	ENCSR748UHS	unvalidated
ENCSR497VFH	BPNet	ChIP-seq	ZNF639	K562	ENCSR276YPM	unvalidated
ENCSR460MBI	BPNet	ChIP-seq	ZBTB20	HEK293	ENCSR031BHK	unvalidated
ENCSR505ZGX	BPNet	ChIP-seq	CTCF	thyroid gland	ENCSR409HVZ	passed
ENCSR000ECX	BPNet	ChIP-seq	RFX5	HeLa-S3	ENCSR220MGX	passed
ENCSR304NTV	BPNet	ChIP-seq	BCL3	HepG2	ENCSR270OUA	unvalidated
ENCSR695SLS	BPNet	ChIP-seq	ZNF510	HepG2	ENCSR522HFZ	unvalidated
ENCSR000EGV	BPNet	ChIP-seq	BHLHE40	K562	ENCSR789BUU	passed
ENCSR008DOU	BPNet	ChIP-seq	SNAPC5	K562	ENCSR597LWS	archived
ENCSR672BSA	BPNet	ChIP-seq	ETS1	HepG2	ENCSR783UZV	archived
ENCSR471VAY	BPNet	ChIP-seq	ZNF484	HepG2	ENCSR669ZKJ	unvalidated
ENCSR757EKM	BPNet	ChIP-seq	KLF6	HepG2	ENCSR327WUN	passed
ENCSR401VBM	BPNet	ChIP-seq	ZHX2	HepG2	ENCSR785ULR	passed
ENCSR201DCF	BPNet	ChIP-seq	ZFP91	K562	ENCSR493AYF	passed
ENCSR856JJB	BPNet	ChIP-seq	CTCF	RWPE2	ENCSR551RQP	passed
ENCSR173ZVL	BPNet	ChIP-seq	ZNF592	GM12878	ENCSR341OZX	unvalidated
ENCSR240XWM	BPNet	ChIP-seq	LEF1	HEK293T	ENCSR164KLP	archived
ENCSR000DKR	BPNet	ChIP-seq	CTCF	GM10266	ENCSR678ZBU	passed
ENCSR692RET	BPNet	ChIP-seq	NR4A1	K562	ENCSR727XFD	archived
ENCSR066TET	BPNet	ChIP-seq	RFX1	MCF-7	ENCSR936WXH	passed
ENCSR107GRP	BPNet	ChIP-seq	MLLT1	K562	ENCSR249FAJ	unvalidated
ENCSR675LRO	BPNet	ChIP-seq	MLLT1	K562	ENCSR199FKL	unvalidated
ENCSR595BPR	BPNet	ChIP-seq	CTCF	spleen	ENCSR152KNT	passed
ENCSR000EYV	BPNet	ChIP-seq	JUND	GM12878	ENCSR192NSR	unvalidated
ENCSR689JMY	BPNet	ChIP-seq	NRF1	HepG2	ENCSR904TGB	passed
ENCSR000BIP	BPNet	ChIP-seq	BCL11A	H1	ENCSR787IRY	unvalidated
ENCSR362VCG	BPNet	ChIP-seq	POU5F1	bipolar neuron	ENCSR888ILP	passed
ENCSR000DOS	BPNet	ChIP-seq	MYC	MCF 10A	ENCSR918OTZ	passed
ENCSR464KFG	BPNet	ChIP-seq	ZNF140	HEK293	ENCSR374NAK	passed
ENCSR186NVR	BPNet	ChIP-seq	CTCF	gastroesophageal sphincter	ENCSR016LLR	passed
ENCSR674SCQ	BPNet	ChIP-seq	ZNF354B	K562	ENCSR079UHU	unvalidated
ENCSR799TJD	BPNet	ChIP-seq	CTCF	upper lobe of left lung	ENCSR493WJZ	passed
ENCSR000BLW	BPNet	ChIP-seq	EP300	HepG2	ENCSR304ELG	unvalidated
ENCSR000BVG	BPNet	ChIP-seq	RXRA	SK-N-SH	ENCSR558EIT	passed
ENCSR135ANT	BPNet	ChIP-seq	NRF1	MCF-7	ENCSR214IZN	passed
ENCSR833FWC	BPNet	ChIP-seq	CTCF	transverse colon	ENCSR722GKY	passed
ENCSR735VJE	BPNet	ChIP-seq	LBX2	HepG2	ENCSR295EYN	archived
ENCSR253CKN	BPNet	ChIP-seq	ZSCAN21	HEK293	ENCSR591HHL	passed
ENCSR000AUE	BPNet	ChIP-seq	CTCF	A549	ENCSR762DDL	passed
ENCSR000EFA	BPNet	ChIP-seq	JUN	endothelial cell of umbilical vein	ENCSR403FHV	passed
ENCSR000BGE	BPNet	ChIP-seq	SRF	GM12878	ENCSR040IAH	passed
ENCSR882ERE	BPNet	ChIP-seq	ZKSCAN1	K562	ENCSR392WCU	passed
ENCSR841GLE	BPNet	ChIP-seq	ZNF217	K562	ENCSR729PSU	unvalidated
ENCSR768LIO	BPNet	ChIP-seq	OVOL3	HEK293	ENCSR383FZP	unvalidated
ENCSR594NSU	BPNet	ChIP-seq	CTCF	gastrocnemius medialis	ENCSR549TOP	passed
ENCSR000EFD	BPNet	ChIP-seq	RFX5	IMR-90	ENCSR659UHC	unvalidated
ENCSR618HNF	BPNet	ChIP-seq	TRIM28	HEK293	ENCSR826YTI	unvalidated
ENCSR000EWN	BPNet	ChIP-seq	ZNF263	K562	ENCSR229HUB	passed
ENCSR579YNY	BPNet	ChIP-seq	ZBTB40	K562	ENCSR629SAH	passed
ENCSR000EUJ	BPNet	ChIP-seq	IKZF1	GM12878	ENCSR920YZT	passed
ENCSR189PYJ	BPNet	ChIP-seq	SMAD2	K562	ENCSR766BWR	archived
ENCSR190VMK	BPNet	ChIP-seq	CEBPB	A549	ENCSR193DUC	passed
ENCSR731LZB	BPNet	ChIP-seq	ZNF788	HepG2	ENCSR026GHD	unvalidated
ENCSR000DRR	BPNet	ChIP-seq	CTCF	GM12874	ENCSR660QIG	passed
ENCSR357QJR	BPNet	ChIP-seq	ZSCAN5A	HEK293	ENCSR766IDI	unvalidated
ENCSR157CEN	BPNet	ChIP-seq	ZNF205	HepG2	ENCSR574PLQ	passed
ENCSR000BIE	BPNet	ChIP-seq	CTCF	HepG2	ENCSR810FHL	passed
ENCSR000DLK	BPNet	ChIP-seq	CTCF	H1	ENCSR951XDR	passed
ENCSR753PPY	BPNet	ChIP-seq	TCF7	WTC11	ENCSR952CJE	archived
ENCSR125RFR	BPNet	ChIP-seq	ATF6	K562	ENCSR859IZT	unvalidated
ENCSR000DZC	BPNet	ChIP-seq	RCOR1	GM12878	ENCSR566GAW	unvalidated
ENCSR847DIT	BPNet	ChIP-seq	MAX	liver	ENCSR950MFN	passed
ENCSR618ICR	BPNet	ChIP-seq	RCOR1	A549	ENCSR425MKG	unvalidated
ENCSR611JJS	BPNet	ChIP-seq	CTCF	A673	ENCSR920OKJ	passed
ENCSR632DCH	BPNet	ChIP-seq	ATF3	K562	ENCSR697WUY	passed
ENCSR000DMA	BPNet	ChIP-seq	CTCF	K562	ENCSR951XAM	passed
ENCSR000EGN	BPNet	ChIP-seq	JUND	K562	ENCSR711UTT	passed
ENCSR249VFB	BPNet	ChIP-seq	ZBTB49	K562	ENCSR409OIO	unvalidated
ENCSR497IAS	BPNet	ChIP-seq	ZNF747	HEK293	ENCSR043SQO	unvalidated
ENCSR159BTO	BPNet	ChIP-seq	ZKSCAN5	HepG2	ENCSR899YIJ	passed
ENCSR715FHW	BPNet	ChIP-seq	CTCF	dorsolateral prefrontal cortex	ENCSR289FFZ	passed
ENCSR297CGF	BPNet	ChIP-seq	KLF6	K562	ENCSR721YCL	unvalidated
ENCSR836SPL	BPNet	ChIP-seq	E2F1	WTC11	ENCSR660YFG	passed
ENCSR000BQX	BPNet	ChIP-seq	NFIC	HepG2	ENCSR448HYK	passed
ENCSR924GXX	BPNet	ChIP-seq	PHB2	K562	ENCSR430HUU	unvalidated
ENCSR000BSS	BPNet	ChIP-seq	ELF1	MCF-7	ENCSR136DQJ	passed
ENCSR774PGN	BPNet	ChIP-seq	CTCF	pancreas	ENCSR431SPK	passed
ENCSR484DDO	BPNet	ChIP-seq	CTCF	body of pancreas	ENCSR019XAE	passed
ENCSR266CJT	BPNet	ChIP-seq	CTCF	spleen	ENCSR103WPA	passed
ENCSR356YXW	BPNet	ChIP-seq	HES2	A549	ENCSR544QGY	archived
ENCSR414TYY	BPNet	ChIP-seq	RUNX1	K562	ENCSR832AOA	passed
ENCSR169JRW	BPNet	ChIP-seq	ZSCAN20	HepG2	ENCSR694JSJ	unvalidated
ENCSR163VTS	BPNet	ChIP-seq	NFYA	K562	ENCSR549HCY	passed
ENCSR175FLL	BPNet	ChIP-seq	CTCF	coronary artery	ENCSR930AZR	passed
ENCSR332WDQ	BPNet	ChIP-seq	JUNB	A549	ENCSR460LMU	passed
ENCSR445PDR	BPNet	ChIP-seq	GFI1B	HEK293	ENCSR026EBR	passed
ENCSR697CNF	BPNet	ChIP-seq	ZNF571	HepG2	ENCSR503GCJ	unvalidated
ENCSR214PDW	BPNet	ChIP-seq	ZNF780A	K562	ENCSR260QGM	unvalidated
ENCSR196HOM	BPNet	ChIP-seq	CTCF	epithelial cell of prostate	ENCSR205JEX	passed
ENCSR102YQB	BPNet	ChIP-seq	PAX8	HepG2	ENCSR312RLP	archived
ENCSR773NQB	BPNet	ChIP-seq	NR3C1	A549	ENCSR865TVN	passed
ENCSR555DCF	BPNet	ChIP-seq	ZNF512B	MCF-7	ENCSR977OKO	unvalidated
ENCSR479WQX	BPNet	ChIP-seq	GZF1	HepG2	ENCSR075LRD	unvalidated
ENCSR000BQR	BPNet	ChIP-seq	ESR1	Ishikawa	ENCSR615IFE	archived
ENCSR418KUS	BPNet	ChIP-seq	ZEB1	bipolar neuron	ENCSR167ATD	passed
ENCSR853BYT	BPNet	ChIP-seq	ZNF292	HepG2	ENCSR582TRX	passed
ENCSR569XNP	BPNet	ChIP-seq	FOS	MCF-7	ENCSR335UTI	passed
ENCSR985MYI	BPNet	ChIP-seq	ZNF114	HEK293	ENCSR862ZYU	unvalidated
ENCSR757IIU	BPNet	ChIP-seq	HMBOX1	K562	ENCSR846NWW	passed
ENCSR502OEK	BPNet	ChIP-seq	ELF1	K562	ENCSR436LIQ	passed
ENCSR219GUP	BPNet	ChIP-seq	ZC3H10	SK-N-SH	ENCSR406YLU	unvalidated
ENCSR000BJI	BPNet	ChIP-seq	PAX5	GM12892	ENCSR387UVY	passed
ENCSR493JTJ	BPNet	ChIP-seq	ETV6	K562	ENCSR257NKU	archived
ENCSR747MFU	BPNet	ChIP-seq	POGK	HepG2	ENCSR470EME	archived
ENCSR072EUE	BPNet	ChIP-seq	CTCF	OCI-LY1	ENCSR154BBO	passed
ENCSR150LGS	BPNet	ChIP-seq	E2F5	WTC11	ENCSR698BUB	unvalidated
ENCSR291MJH	BPNet	ChIP-seq	MEF2A	HepG2	ENCSR408UEL	unvalidated
ENCSR841XDW	BPNet	ChIP-seq	CTCF	dorsolateral prefrontal cortex	ENCSR274DCI	passed
ENCSR720USO	BPNet	ChIP-seq	CTCF	prostate gland	ENCSR774CHZ	passed
ENCSR017GBO	BPNet	ChIP-seq	TFDP1	K562	ENCSR510PVF	passed
ENCSR626HJW	BPNet	ChIP-seq	HMG20A	K562	ENCSR792APP	passed
ENCSR196HGZ	BPNet	ChIP-seq	JUND	liver	ENCSR816TMP	passed
ENCSR950ACO	BPNet	ChIP-seq	ZNF785	HEK293	ENCSR360XIY	unvalidated
ENCSR928RNP	BPNet	ChIP-seq	CTCF	heart right ventricle	ENCSR616WTU	passed
ENCSR866VOW	BPNet	ChIP-seq	CBFB	WTC11	ENCSR196ZNC	archived
ENCSR080CST	BPNet	ChIP-seq	ZNF639	HEK293	ENCSR310ZJL	unvalidated
ENCSR670FDA	BPNet	ChIP-seq	NFATC3	K562	ENCSR051TQJ	passed
ENCSR736ZKL	BPNet	ChIP-seq	ZNF148	HEK293	ENCSR763DWA	unvalidated
ENCSR000BNJ	BPNet	ChIP-seq	HNF4G	HepG2	ENCSR137AQD	passed
ENCSR548DDS	BPNet	ChIP-seq	CTCF	ovary	ENCSR837MDI	passed
ENCSR073OBD	BPNet	ChIP-seq	ZNF879	HepG2	ENCSR392GOG	unvalidated
ENCSR708DGM	BPNet	ChIP-seq	JUN	A549	ENCSR967RSX	passed
ENCSR047EVQ	BPNet	ChIP-seq	EP300	A549	ENCSR972HZH	unvalidated
ENCSR523RGJ	BPNet	ChIP-seq	ZNF704	HepG2	ENCSR642AEQ	unvalidated
ENCSR878DES	BPNet	ChIP-seq	ZNF624	HEK293	ENCSR785YGG	unvalidated
ENCSR000ECU	BPNet	ChIP-seq	MXI1	HeLa-S3	ENCSR362OIW	passed
ENCSR000FCB	BPNet	ChIP-seq	MITF	K562	ENCSR286KMC	passed
ENCSR298DSB	BPNet	ChIP-seq	ZNF180	HepG2	ENCSR020JJT	unvalidated
ENCSR932XBJ	BPNet	ChIP-seq	CTCF	dorsolateral prefrontal cortex	ENCSR740WUD	passed
ENCSR825NXC	BPNet	ChIP-seq	CTCF	heart left ventricle	ENCSR469EFI	passed
ENCSR157CAU	BPNet	ChIP-seq	ZKSCAN1	HepG2	ENCSR865HSG	unvalidated
ENCSR814UWE	BPNet	ChIP-seq	JUNB	A549	ENCSR661VEX	passed
ENCSR276RQG	BPNet	ChIP-seq	ZNF696	K562	ENCSR291FNP	unvalidated
ENCSR000EVG	BPNet	ChIP-seq	ZNF274	HeLa-S3	ENCSR280NEV	unvalidated
ENCSR000EZX	BPNet	ChIP-seq	JUN	K562	ENCSR550GGT	passed
ENCSR443YTB	BPNet	ChIP-seq	PROX1	HepG2	ENCSR817XQQ	passed
ENCSR173AIR	BPNet	ChIP-seq	CTCF	stomach	ENCSR364NWB	passed
ENCSR419ODQ	BPNet	ChIP-seq	ZNF507	MCF-7	ENCSR594KRP	unvalidated
ENCSR707BNG	BPNet	ChIP-seq	MYNN	HEK293	ENCSR948VXG	passed
ENCSR389PWB	BPNet	ChIP-seq	ZBTB5	K562	ENCSR473KQM	passed
ENCSR232OFD	BPNet	ChIP-seq	CTCF	right atrium auricular region	ENCSR557FKB	passed
ENCSR000BSU	BPNet	ChIP-seq	JUND	MCF-7	ENCSR900RMO	passed
ENCSR740GKG	BPNet	ChIP-seq	CTCF	dorsolateral prefrontal cortex	ENCSR891TQN	passed
ENCSR000BMA	BPNet	ChIP-seq	EP300	SK-N-SH	ENCSR133EMP	unvalidated
ENCSR494ZGC	BPNet	ChIP-seq	ELF4	K562	ENCSR747NTS	passed
ENCSR641XWH	BPNet	ChIP-seq	TOX	SK-N-SH	ENCSR696QAH	unvalidated
ENCSR802UCW	BPNet	ChIP-seq	MLXIP	HepG2	ENCSR042HWF	passed
ENCSR754ALX	BPNet	ChIP-seq	ZNF565	SK-N-SH	ENCSR545WAG	passed
ENCSR000DKU	BPNet	ChIP-seq	MYC	GM12878	ENCSR714POK	unvalidated
ENCSR721AHD	BPNet	ChIP-seq	CTCF	sigmoid colon	ENCSR523MJC	passed
ENCSR658GYQ	BPNet	ChIP-seq	TSC22D2	MCF-7	ENCSR926NYG	archived
ENCSR000BRI	BPNet	ChIP-seq	RUNX3	GM12878	ENCSR130BYX	passed
ENCSR813DCK	BPNet	ChIP-seq	SMAD1	GM12878	ENCSR380UEA	archived
ENCSR194BBY	BPNet	ChIP-seq	ZNF221	HEK293	ENCSR607NLH	unvalidated
ENCSR000BJO	BPNet	ChIP-seq	REST	Panc1	ENCSR862SMK	passed
ENCSR989LMJ	BPNet	ChIP-seq	RELA	WTC11	ENCSR422NAR	archived
ENCSR791AGT	BPNet	ChIP-seq	ZNF24	HepG2	ENCSR109TRH	passed
ENCSR000BQG	BPNet	ChIP-seq	SP2	H1	ENCSR530ZGY	unvalidated
ENCSR819WZE	BPNet	ChIP-seq	CBX1	HepG2	ENCSR781HEQ	unvalidated
ENCSR000DPS	BPNet	ChIP-seq	CTCF	AG09319	ENCSR681HNW	passed
ENCSR971EWR	BPNet	ChIP-seq	ETV5	K562	ENCSR267TUB	passed
ENCSR000BNH	BPNet	ChIP-seq	CTCF	H1	ENCSR564EWM	passed
ENCSR000EHJ	BPNet	ChIP-seq	STAT1	K562	ENCSR754TNT	unvalidated
ENCSR637RKG	BPNet	ChIP-seq	PBX1	A549	ENCSR433EIH	passed
ENCSR605MGM	BPNet	ChIP-seq	SCRT1	HEK293	ENCSR372ZFV	passed
ENCSR494UQJ	BPNet	ChIP-seq	NR3C1	K562	ENCSR057QJX	archived
ENCSR000BUY	BPNet	ChIP-seq	NR2F2	MCF-7	ENCSR883SOG	passed
ENCSR130NZQ	BPNet	ChIP-seq	PRDM4	HepG2	ENCSR121ILL	unvalidated
ENCSR000EEO	BPNet	ChIP-seq	SREBF1	HepG2	ENCSR217GHD	unvalidated
ENCSR616OSG	BPNet	ChIP-seq	KLF11	HepG2	ENCSR909CUD	passed
ENCSR009TKN	BPNet	ChIP-seq	RCOR1	SK-N-SH	ENCSR732IBC	unvalidated
ENCSR253OON	BPNet	ChIP-seq	ATF1	HepG2	ENCSR921NDS	passed
ENCSR000BHX	BPNet	ChIP-seq	USF1	A549	ENCSR586UXJ	passed
ENCSR376XAV	BPNet	ChIP-seq	SMAD3	K562	ENCSR402DHS	archived
ENCSR071NFQ	BPNet	ChIP-seq	STAT1	GM23338	ENCSR692YNE	archived
ENCSR892ZTO	BPNet	ChIP-seq	ZNF548	HEK293	ENCSR293AOG	passed
ENCSR000BJR	BPNet	ChIP-seq	NR3C1	A549	ENCSR681GCM	archived
ENCSR793HZD	BPNet	ChIP-seq	JUN	A549	ENCSR529PUA	passed
ENCSR233FJO	BPNet	ChIP-seq	ZNF280D	HepG2	ENCSR813QRF	unvalidated
ENCSR000BKC	BPNet	ChIP-seq	ATF3	H1	ENCSR957UER	passed
ENCSR000DMH	BPNet	ChIP-seq	CTCF	lung	ENCSR127LIU	passed
ENCSR664AOA	BPNet	ChIP-seq	TRIM25	K562	ENCSR484UNM	unvalidated
ENCSR000AMF	BPNet	ChIP-seq	CTCF	H1	ENCSR388MGB	passed
ENCSR000DZJ	BPNet	ChIP-seq	BHLHE40	GM12878	ENCSR239UVB	passed
ENCSR582IAO	BPNet	ChIP-seq	SRF	K562	ENCSR133SHN	passed
ENCSR692RKS	BPNet	ChIP-seq	HOXA10	HepG2	ENCSR601QBK	passed
ENCSR185CCV	BPNet	ChIP-seq	CTCF	stomach	ENCSR347XWJ	passed
ENCSR953KEY	BPNet	ChIP-seq	TFE3	K562	ENCSR570QRK	passed
ENCSR211PZO	BPNet	ChIP-seq	GLI4	HEK293	ENCSR285UTX	passed
ENCSR689VEF	BPNet	ChIP-seq	CTCF	tibial nerve	ENCSR121YAV	passed
ENCSR000BOU	BPNet	ChIP-seq	SP2	HepG2	ENCSR280UXF	unvalidated
ENCSR820GND	BPNet	ChIP-seq	RNF2	K562	ENCSR096ECL	unvalidated
ENCSR000EFU	BPNet	ChIP-seq	ELK1	K562	ENCSR865CAR	passed
ENCSR910UQX	BPNet	ChIP-seq	TGIF2	WTC11	ENCSR196PHG	passed
ENCSR000ALV	BPNet	ChIP-seq	CTCF	mammary epithelial cell	ENCSR270VTJ	passed
ENCSR680OFU	BPNet	ChIP-seq	EP300	HeLa-S3	ENCSR010IPY	unvalidated
ENCSR016OHL	BPNet	ChIP-seq	ZNF317	HepG2	ENCSR164VUV	passed
ENCSR237BTA	BPNet	ChIP-seq	CTCF	dorsolateral prefrontal cortex	ENCSR207ITR	passed
ENCSR421QXA	BPNet	ChIP-seq	ZNF571	HEK293	ENCSR737YHP	unvalidated
ENCSR492FKD	BPNet	ChIP-seq	ZNF257	K562	ENCSR844XCH	unvalidated
ENCSR526HRN	BPNet	ChIP-seq	ZNF184	K562	ENCSR322UJZ	passed
ENCSR664OKA	BPNet	ChIP-seq	ELK1	IMR-90	ENCSR529KJB	archived
ENCSR338DGO	BPNet	ChIP-seq	SCRT2	HEK293	ENCSR305GED	passed
ENCSR886YJI	BPNet	ChIP-seq	ZNF574	HepG2	ENCSR078RTA	passed
ENCSR673GDQ	BPNet	ChIP-seq	ZNF441	HepG2	ENCSR071CNE	passed
ENCSR068QXO	BPNet	ChIP-seq	SMAD4	K562	ENCSR361LND	passed
ENCSR822CEA	BPNet	ChIP-seq	CTCF	neural cell	ENCSR031QLT	passed
ENCSR549PAU	BPNet	ChIP-seq	ZBTB21	HepG2	ENCSR546ZRV	passed
ENCSR426URK	BPNet	ChIP-seq	AFF1	K562	ENCSR514RZK	unvalidated
ENCSR780BBJ	BPNet	ChIP-seq	ZZZ3	K562	ENCSR393HRD	archived
ENCSR840EYN	BPNet	ChIP-seq	CTCF	heart right ventricle	ENCSR625KKR	passed
ENCSR000BLX	BPNet	ChIP-seq	CTCF	SK-N-SH	ENCSR134WBS	passed
ENCSR000BNL	BPNet	ChIP-seq	SP2	K562	ENCSR578OAK	passed
ENCSR707RKU	BPNet	ChIP-seq	RORA	HepG2	ENCSR716QIH	archived
ENCSR116AKQ	BPNet	ChIP-seq	CTCF	CD8-positive, alpha-beta T cell	ENCSR301ZKN	passed
ENCSR430JGJ	BPNet	ChIP-seq	THRB	HepG2	ENCSR015WPR	passed
ENCSR000DYJ	BPNet	ChIP-seq	BHLHE40	A549	ENCSR748VCW	passed
ENCSR260WCE	BPNet	ChIP-seq	EP300	A549	ENCSR515LCB	unvalidated
ENCSR462KYU	BPNet	ChIP-seq	GABPB1	HepG2	ENCSR949WGK	unvalidated
ENCSR259PNW	BPNet	ChIP-seq	CTCF	dorsolateral prefrontal cortex	ENCSR305AFX	passed
ENCSR000ECC	BPNet	ChIP-seq	NRF1	H1	ENCSR210HYL	passed
ENCSR066EBK	BPNet	ChIP-seq	FOXA2	HepG2	ENCSR441PYW	passed
ENCSR303SHG	BPNet	ChIP-seq	ZNF699	K562	ENCSR533DRR	unvalidated
ENCSR285HHZ	BPNet	ChIP-seq	TEAD4	WTC11	ENCSR598CXV	passed
ENCSR000DUG	BPNet	ChIP-seq	CTCF	HepG2	ENCSR314HTI	passed
ENCSR547LKC	BPNet	ChIP-seq	GATAD2B	K562	ENCSR303GTE	unvalidated
ENCSR478SKI	BPNet	ChIP-seq	TSC22D1	HepG2	ENCSR653RBR	unvalidated
ENCSR857RJQ	BPNet	ChIP-seq	CTCF	sigmoid colon	ENCSR972EIV	passed
ENCSR875NEW	BPNet	ChIP-seq	CTCF	tibial nerve	ENCSR551MYW	passed
ENCSR096LSN	BPNet	ChIP-seq	ZNF311	HEK293	ENCSR071XCI	unvalidated
ENCSR073BPG	BPNet	ChIP-seq	CTCF	dorsolateral prefrontal cortex	ENCSR808COC	passed
ENCSR052FXA	BPNet	ChIP-seq	ZNF33B	HepG2	ENCSR743RRV	unvalidated
ENCSR225OKX	BPNet	ChIP-seq	CTCF	omental fat pad	ENCSR099PRX	passed
ENCSR000EWJ	BPNet	ChIP-seq	E2F6	K562	ENCSR350YIB	passed
ENCSR099MNR	BPNet	ChIP-seq	ZNF75A	K562	ENCSR319GCA	passed
ENCSR000BMU	BPNet	ChIP-seq	POU5F1	H1	ENCSR317ZYC	unvalidated
ENCSR482PMN	BPNet	ChIP-seq	CTCF	spleen	ENCSR587YQB	passed
ENCSR105KGD	BPNet	ChIP-seq	CTCF	heart right ventricle	ENCSR088AMF	passed
ENCSR528PSI	BPNet	ChIP-seq	HLF	HepG2	ENCSR436HTS	passed
ENCSR478ZYO	BPNet	ChIP-seq	CBX2	HepG2	ENCSR929XSS	archived
ENCSR514VYD	BPNet	ChIP-seq	NR2F1	GM12878	ENCSR861AYR	passed
ENCSR892QHR	BPNet	ChIP-seq	PRDM6	HEK293	ENCSR210CAR	passed
ENCSR145TSJ	BPNet	ChIP-seq	ATF4	K562	ENCSR254DFG	passed
ENCSR614HHL	BPNet	ChIP-seq	CTCF	vagina	ENCSR622WYX	passed
ENCSR618END	BPNet	ChIP-seq	ZNF430	HepG2	ENCSR278QPL	passed
ENCSR516SMM	BPNet	ChIP-seq	SRF	HepG2	ENCSR272YCO	passed
ENCSR000BSY	BPNet	ChIP-seq	YY1	Ishikawa	ENCSR809DOC	passed
ENCSR591MYB	BPNet	ChIP-seq	ZNF746	HepG2	ENCSR922IZN	passed
ENCSR092OVN	BPNet	ChIP-seq	FOXA3	HepG2	ENCSR743PLW	passed
ENCSR018MSO	BPNet	ChIP-seq	ZNF148	K562	ENCSR954JSO	passed
ENCSR686BIE	BPNet	ChIP-seq	HES2	A549	ENCSR491MNK	archived
ENCSR860XVO	BPNet	ChIP-seq	ZNF331	MCF-7	ENCSR529AFD	unvalidated
ENCSR204ALX	BPNet	ChIP-seq	ZNF431	HepG2	ENCSR178LPI	unvalidated
ENCSR022IZK	BPNet	ChIP-seq	ZNF623	HEK293	ENCSR793WAG	passed
ENCSR000BRG	BPNet	ChIP-seq	EGR1	GM12878	ENCSR415CSY	passed
ENCSR000DZG	BPNet	ChIP-seq	EP300	GM12878	ENCSR038OGP	unvalidated
ENCSR000FAI	BPNet	ChIP-seq	FOS	K562	ENCSR250RRT	passed
ENCSR000DYV	BPNet	ChIP-seq	MAFK	GM12878	ENCSR538HRY	passed
ENCSR000BHB	BPNet	ChIP-seq	EP300	GM12878	ENCSR854PQL	unvalidated
ENCSR000DUS	BPNet	ChIP-seq	CTCF	mammary epithelial cell	ENCSR101RHS	passed
ENCSR000DLZ	BPNet	ChIP-seq	MYC	K562	ENCSR490UCL	passed
ENCSR011CKE	BPNet	ChIP-seq	ZNF2	HEK293	ENCSR686INM	unvalidated
ENCSR000EGP	BPNet	ChIP-seq	ZNF143	K562	ENCSR475KCX	archived
ENCSR000BLP	BPNet	ChIP-seq	MAX	K562	ENCSR327GNG	passed
ENCSR000EDT	BPNet	ChIP-seq	BHLHE40	HepG2	ENCSR185XMD	passed
ENCSR000EVE	BPNet	ChIP-seq	TCF7L2	HeLa-S3	ENCSR478DBG	unvalidated
ENCSR000BVO	BPNet	ChIP-seq	JUND	T47D	ENCSR525XFD	passed
ENCSR000DXD	BPNet	ChIP-seq	CTCF	epithelial cell of proximal tubule	ENCSR463FSZ	passed
ENCSR000EUL	BPNet	ChIP-seq	NR2C2	GM12878	ENCSR254CFS	passed
ENCSR000EGQ	BPNet	ChIP-seq	NFYB	K562	ENCSR821CQP	passed
ENCSR000DNS	BPNet	ChIP-seq	NFYA	HeLa-S3	ENCSR043YIY	passed
ENCSR000EAG	BPNet	ChIP-seq	RELA	GM12878	ENCSR003PRH	passed
ENCSR000EVR	BPNet	ChIP-seq	ZNF274	HepG2	ENCSR275IXE	unvalidated
ENCSR000DQN	BPNet	ChIP-seq	CTCF	Caco-2	ENCSR832NEH	passed
ENCSR000DSU	BPNet	ChIP-seq	CTCF	astrocyte of the spinal cord	ENCSR956MDS	passed
ENCSR000DUH	BPNet	ChIP-seq	CTCF	foreskin fibroblast	ENCSR967AQL	passed
ENCSR072PWP	BPNet	ChIP-seq	ZNF24	GM12878	ENCSR696HRR	passed
ENCSR828TVO	BPNet	ChIP-seq	ZNF496	HepG2	ENCSR336VTS	unvalidated
ENCSR054JMQ	BPNet	ChIP-seq	REST	K562	ENCSR759WXZ	passed
ENCSR829WBA	BPNet	ChIP-seq	OVOL1	MCF-7	ENCSR446WNF	passed
ENCSR795CKZ	BPNet	ChIP-seq	ZSCAN30	HepG2	ENCSR128AHG	unvalidated
ENCSR158RYZ	BPNet	ChIP-seq	ZBTB40	K562	ENCSR512YWH	passed
ENCSR000BLY	BPNet	ChIP-seq	RAD21	SK-N-SH	ENCSR573MTA	unvalidated
ENCSR225YGX	BPNet	ChIP-seq	CTCF	spleen	ENCSR082VPZ	passed
ENCSR000EEV	BPNet	ChIP-seq	NR3C1	HepG2	ENCSR864BEW	archived
ENCSR000EFY	BPNet	ChIP-seq	ARID3A	K562	ENCSR923GAY	unvalidated
ENCSR000EGT	BPNet	ChIP-seq	IRF1	K562	ENCSR799OCF	archived
ENCSR000EHZ	BPNet	ChIP-seq	NRF1	SK-N-SH	ENCSR782UXR	passed
ENCSR014HQD	BPNet	ChIP-seq	ZNF382	HepG2	ENCSR409FYD	unvalidated
ENCSR026GSW	BPNet	ChIP-seq	EGR1	HepG2	ENCSR358DTM	passed
ENCSR000BKH	BPNet	ChIP-seq	BCLAF1	K562	ENCSR225FPU	unvalidated
ENCSR000BNU	BPNet	ChIP-seq	ATF3	K562	ENCSR938IXD	passed
ENCSR000BNK	BPNet	ChIP-seq	CTCFL	K562	ENCSR197EFB	passed
ENCSR000EGY	BPNet	ChIP-seq	EP300	K562	ENCSR737KGH	unvalidated
ENCSR000BJK	BPNet	ChIP-seq	GABPA	HepG2	ENCSR273NDD	passed
ENCSR788XNX	BPNet	ChIP-seq	RFX1	MCF-7	ENCSR594OAT	passed
ENCSR680UQE	BPNet	ChIP-seq	IKZF2	GM12878	ENCSR289CZE	passed
ENCSR211AFA	BPNet	ChIP-seq	CTCF	dorsolateral prefrontal cortex	ENCSR808FYY	passed
ENCSR000DYR	BPNet	ChIP-seq	CUX1	GM12878	ENCSR664ZPG	passed
ENCSR156JWW	BPNet	ChIP-seq	ZNF263	WTC11	ENCSR162AVH	passed
ENCSR082QGT	BPNet	ChIP-seq	ZNF784	HepG2	ENCSR090KMA	unvalidated
ENCSR600SMN	BPNet	ChIP-seq	HOXA7	HEK293	ENCSR099VRP	archived
ENCSR445ACU	BPNet	ChIP-seq	SOX13	HepG2	ENCSR435HHZ	passed
ENCSR647PJW	BPNet	ChIP-seq	SFPQ	K562	ENCSR425AUP	archived
ENCSR124APT	BPNet	ChIP-seq	NFYA	HepG2	ENCSR871HZE	passed
ENCSR597TGH	BPNet	ChIP-seq	CTCF	HCT116	ENCSR987ARI	passed
ENCSR437GBJ	BPNet	ChIP-seq	NFATC3	GM12878	ENCSR764UVH	passed
ENCSR450DXU	BPNet	ChIP-seq	CTCF	HCT116	ENCSR808TEA	passed
ENCSR469POZ	BPNet	ChIP-seq	CTCF	tibial nerve	ENCSR584FMJ	passed
ENCSR707QWA	BPNet	ChIP-seq	NR2F6	K562	ENCSR190HFL	passed
ENCSR000BVM	BPNet	ChIP-seq	NR2F2	HepG2	ENCSR332AIQ	passed
ENCSR171CAY	BPNet	ChIP-seq	E2F7	K562	ENCSR419OTG	passed
ENCSR387BVC	BPNet	ChIP-seq	DDIT3	K562	ENCSR171QCE	passed
ENCSR749BFL	BPNet	ChIP-seq	EGR1	glutamatergic neuron	ENCSR795NXO	archived
ENCSR561YGS	BPNet	ChIP-seq	GABPB1	WTC11	ENCSR305YKK	unvalidated
ENCSR775UFR	BPNet	ChIP-seq	FOSL2	A549	ENCSR712WIM	passed
ENCSR257RKC	BPNet	ChIP-seq	GATA2	K562	ENCSR225UHZ	passed
ENCSR173USN	BPNet	ChIP-seq	ZBTB43	HepG2	ENCSR113OHG	unvalidated
ENCSR380WJL	BPNet	ChIP-seq	CTCF	colonic mucosa	ENCSR033HMP	passed
ENCSR000BLO	BPNet	ChIP-seq	GABPA	K562	ENCSR845VGY	passed
ENCSR222SQE	BPNet	ChIP-seq	CTCF	sigmoid colon	ENCSR375WGZ	passed
ENCSR113COJ	BPNet	ChIP-seq	CTCF	pancreas	ENCSR481SCY	passed
ENCSR423MQG	BPNet	ChIP-seq	CTCF	brain	ENCSR175KCA	passed
ENCSR267TGY	BPNet	ChIP-seq	ARNT2	HepG2	ENCSR041XVL	passed
ENCSR000EXR	BPNet	ChIP-seq	GATA1	erythroblast	ENCSR452ACI	unvalidated
ENCSR000BRN	BPNet	ChIP-seq	NFIC	GM12878	ENCSR370SAQ	passed
ENCSR315NNL	BPNet	ChIP-seq	CHAMP1	K562	ENCSR565TEW	unvalidated
ENCSR039IQA	BPNet	ChIP-seq	BAZ2A	HepG2	ENCSR219TFU	unvalidated
ENCSR576AMK	BPNet	ChIP-seq	PPARD	K562	ENCSR061GEC	archived
ENCSR298ZPF	BPNet	ChIP-seq	CTCF	gastroesophageal sphincter	ENCSR131CQW	passed
ENCSR418MKG	BPNet	ChIP-seq	ZNF692	HEK293	ENCSR561WGU	passed
ENCSR068HEE	BPNet	ChIP-seq	CTCF	left ventricle myocardium inferior	ENCSR134HNL	passed
ENCSR228ELU	BPNet	ChIP-seq	TEAD1	K562	ENCSR675KBB	passed
ENCSR619WGF	BPNet	ChIP-seq	CTCF	dorsolateral prefrontal cortex	ENCSR446DVI	passed
ENCSR089DTY	BPNet	ChIP-seq	CTCF	omental fat pad	ENCSR910DYJ	unvalidated
ENCSR713KVZ	BPNet	ChIP-seq	HMGXB4	WTC11	ENCSR654IQG	unvalidated
ENCSR461VHZ	BPNet	ChIP-seq	CTCF	astrocyte	ENCSR376CPP	passed
ENCSR000DJX	BPNet	ChIP-seq	JUND	K562	ENCSR767UUB	passed
ENCSR481FEC	BPNet	ChIP-seq	ZBTB8A	HEK293	ENCSR761KMA	passed
ENCSR000EHR	BPNet	ChIP-seq	MYC	NB4	ENCSR864IWY	passed
ENCSR224QDY	BPNet	ChIP-seq	ZNF121	HEK293	ENCSR370XXE	passed
ENCSR848QXX	BPNet	ChIP-seq	TSC22D1	MCF-7	ENCSR082MDB	archived
ENCSR026RAK	BPNet	ChIP-seq	MXD1	K562	ENCSR209MEV	unvalidated
ENCSR444BFV	BPNet	ChIP-seq	ZNF532	WTC11	ENCSR409VOR	unvalidated
ENCSR686PFM	BPNet	ChIP-seq	NR3C1	A549	ENCSR200MKB	passed
ENCSR805YLE	BPNet	ChIP-seq	CTCF	gastroesophageal sphincter	ENCSR686NPX	passed
ENCSR269TNX	BPNet	ChIP-seq	GABPA	HepG2	ENCSR205TJY	passed
ENCSR261EDU	BPNet	ChIP-seq	MNT	HepG2	ENCSR165AJR	passed
ENCSR103GAK	BPNet	ChIP-seq	ZNF175	HEK293	ENCSR957YTI	unvalidated
ENCSR000BJH	BPNet	ChIP-seq	PAX5	GM12891	ENCSR928WLL	unvalidated
ENCSR000BHF	BPNet	ChIP-seq	NR3C1	A549	ENCSR272LKZ	archived
ENCSR000EHH	BPNet	ChIP-seq	NRF1	K562	ENCSR344GIT	passed
ENCSR000ECO	BPNet	ChIP-seq	ZNF143	HeLa-S3	ENCSR875FHC	archived
ENCSR005NMT	BPNet	ChIP-seq	ID3	K562	ENCSR640KPH	unvalidated
ENCSR000DZF	BPNet	ChIP-seq	MAX	GM12878	ENCSR419HPN	passed
ENCSR282ZLP	BPNet	ChIP-seq	JUND	HepG2	ENCSR900EBT	passed
ENCSR313MMD	BPNet	ChIP-seq	ZNF263	HepG2	ENCSR197RBG	passed
ENCSR386YIH	BPNet	ChIP-seq	SP1	liver	ENCSR764SPF	passed
ENCSR168SMX	BPNet	ChIP-seq	NR2F2	liver	ENCSR457NZG	passed
ENCSR678KUJ	BPNet	ChIP-seq	ZFP91	HepG2	ENCSR551SZJ	passed
ENCSR466TNQ	BPNet	ChIP-seq	CTCF	spleen	ENCSR025HVE	passed
ENCSR537FDJ	BPNet	ChIP-seq	ETV4	HepG2	ENCSR024PCE	passed
ENCSR587KPW	BPNet	ChIP-seq	CTCF	heart right ventricle	ENCSR489DNU	passed
ENCSR819LHG	BPNet	ChIP-seq	FOXA1	K562	ENCSR976UGF	passed
ENCSR475ZGL	BPNet	ChIP-seq	MLX	K562	ENCSR067BPM	archived
ENCSR643JRH	BPNet	ChIP-seq	MAZ	K562	ENCSR098VYP	passed
ENCSR811JJM	BPNet	ChIP-seq	ZNF19	HEK293	ENCSR098YTO	unvalidated
ENCSR502NRF	BPNet	ChIP-seq	ELF1	MCF-7	ENCSR585SAF	passed
ENCSR171BKT	BPNet	ChIP-seq	ZNF674	HepG2	ENCSR909ILI	unvalidated
ENCSR736BUG	BPNet	ChIP-seq	EGR1	liver	ENCSR482OFY	passed
ENCSR352QSB	BPNet	ChIP-seq	RXRA	liver	ENCSR212YIK	passed
ENCSR421DAO	BPNet	ChIP-seq	ZBTB33	HepG2	ENCSR169EGG	unvalidated
ENCSR264CZJ	BPNet	ChIP-seq	THRA	K562	ENCSR668XFM	passed
ENCSR011WGT	BPNet	ChIP-seq	GABPB1	K562	ENCSR132UBH	unvalidated
ENCSR326AQV	BPNet	ChIP-seq	FOXS1	A549	ENCSR392ZHM	passed
ENCSR596IKD	BPNet	ChIP-seq	ETS2	K562	ENCSR264CIZ	archived
ENCSR000BMB	BPNet	ChIP-seq	ELF1	GM12878	ENCSR284EMN	passed
ENCSR572DUJ	BPNet	ChIP-seq	CTCF	body of pancreas	ENCSR771MUU	passed
ENCSR773JBP	BPNet	ChIP-seq	CTCF	esophagus squamous epithelium	ENCSR550FVE	passed
ENCSR486IFJ	BPNet	ChIP-seq	ESRRA	K562	ENCSR374XGJ	passed
ENCSR261VAS	BPNet	ChIP-seq	CTCF	smooth muscle cell	ENCSR801SLD	passed
ENCSR458VTP	BPNet	ChIP-seq	NR3C1	A549	ENCSR788MPQ	passed
ENCSR207PFI	BPNet	ChIP-seq	ZBED1	GM12878	ENCSR975UIJ	passed
ENCSR243INX	BPNet	ChIP-seq	CTCF	PC-9	ENCSR183DBQ	passed
ENCSR593DGU	BPNet	ChIP-seq	FOSL2	A549	ENCSR262NQG	passed
ENCSR232AAR	BPNet	ChIP-seq	ZBTB42	HepG2	ENCSR701JFB	passed
ENCSR206BVQ	BPNet	ChIP-seq	ZNF786	HepG2	ENCSR574NBU	unvalidated
ENCSR203UQM	BPNet	ChIP-seq	ZFYVE20	HepG2	ENCSR315BBS	unvalidated
ENCSR000ATN	BPNet	ChIP-seq	CTCF	CD14-positive monocyte	ENCSR973TTH	passed
ENCSR738SLS	BPNet	ChIP-seq	ZNF449	HEK293	ENCSR809HTU	passed
ENCSR277VXX	BPNet	ChIP-seq	ZNF608	HepG2	ENCSR012EGF	unvalidated
ENCSR068DJS	BPNet	ChIP-seq	CTCF	dorsolateral prefrontal cortex	ENCSR226JYD	passed
ENCSR329KRE	BPNet	ChIP-seq	CTCF	dorsolateral prefrontal cortex	ENCSR242HBW	passed
ENCSR731AGO	BPNet	ChIP-seq	ZSCAN5C	HEK293	ENCSR905ZVU	passed
ENCSR686BQM	BPNet	ChIP-seq	EP300	A549	ENCSR155NZZ	unvalidated
ENCSR853DWE	BPNet	ChIP-seq	CEBPB	A549	ENCSR104TSU	passed
ENCSR000EUV	BPNet	ChIP-seq	TCF7L2	HCT116	ENCSR310VSJ	unvalidated
ENCSR109ODF	BPNet	ChIP-seq	HES1	MCF-7	ENCSR221HJH	passed
ENCSR048CVK	BPNet	ChIP-seq	JUN	A549	ENCSR105KWV	passed
ENCSR417EWD	BPNet	ChIP-seq	FUBP3	HepG2	ENCSR597WWE	archived
ENCSR000BTT	BPNet	ChIP-seq	CEBPB	Ishikawa	ENCSR373YBM	passed
ENCSR582MTM	BPNet	ChIP-seq	CTCF	lower leg skin	ENCSR932HRH	unvalidated
ENCSR109SJT	BPNet	ChIP-seq	SMAD4	K562	ENCSR417CHC	archived
ENCSR265ARE	BPNet	ChIP-seq	CTCF	VCaP	ENCSR950XKG	passed
ENCSR535DIA	BPNet	ChIP-seq	GLIS2	HEK293	ENCSR934MIG	passed
ENCSR000APM	BPNet	ChIP-seq	CTCF	fibroblast of dermis	ENCSR628HLT	passed
ENCSR000EWY	BPNet	ChIP-seq	ZNF274	NT2/D1	ENCSR821NQF	passed
ENCSR539PMH	BPNet	ChIP-seq	CENPBD1	HepG2	ENCSR449DMT	archived
ENCSR000BGI	BPNet	ChIP-seq	USF1	GM12878	ENCSR511BKM	passed
ENCSR000DZQ	BPNet	ChIP-seq	EBF1	GM12878	ENCSR457BBJ	passed
ENCSR000EEA	BPNet	ChIP-seq	RFX5	HepG2	ENCSR678ZMI	unvalidated
ENCSR000EBS	BPNet	ChIP-seq	MAFK	H1	ENCSR489JND	passed
ENCSR000BKF	BPNet	ChIP-seq	ZBTB33	K562	ENCSR933IYO	passed
ENCSR000DML	BPNet	ChIP-seq	CTCF	MCF-7	ENCSR570LWR	passed
ENCSR000BPY	BPNet	ChIP-seq	GABPA	A549	ENCSR698TVC	passed
ENCSR000DLN	BPNet	ChIP-seq	MYC	HeLa-S3	ENCSR697JUC	unvalidated
ENCSR000BUN	BPNet	ChIP-seq	TCF12	MCF-7	ENCSR038BRW	archived
ENCSR000DVP	BPNet	ChIP-seq	CTCF	endothelial cell of umbilical vein	ENCSR198GBA	passed
ENCSR000EDS	BPNet	ChIP-seq	MAX	HepG2	ENCSR086FPA	passed
ENCSR014ARU	BPNet	ChIP-seq	ATF2	K562	ENCSR329DYY	passed
ENCSR080XEY	BPNet	ChIP-seq	FOXA2	liver	ENCSR318CMD	passed
ENCSR000DRP	BPNet	ChIP-seq	CTCF	GM12873	ENCSR268ALZ	passed
ENCSR503DPC	BPNet	ChIP-seq	ZNF513	HEK293	ENCSR717PMC	unvalidated
ENCSR085DDI	BPNet	ChIP-seq	NFXL1	K562	ENCSR101YEY	unvalidated
ENCSR000BJW	BPNet	ChIP-seq	RXRA	H1	ENCSR174DOS	archived
ENCSR136EQX	BPNet	ChIP-seq	PBX3	HepG2	ENCSR707ICC	archived
ENCSR211LTF	BPNet	ChIP-seq	EGR1	K562	ENCSR531UJV	passed
ENCSR116NDV	BPNet	ChIP-seq	CBFB	K562	ENCSR869FJD	passed
ENCSR449SEF	BPNet	ChIP-seq	CTCF	transverse colon	ENCSR478UGE	passed
ENCSR242EWU	BPNet	ChIP-seq	FOSL2	A549	ENCSR133ETC	passed
ENCSR347MXL	BPNet	ChIP-seq	CTCF	activated CD8-positive, alpha-beta T cell	ENCSR238POW	passed
ENCSR119FAD	BPNet	ChIP-seq	DEAF1	K562	ENCSR820PTH	archived
ENCSR561ZRE	BPNet	ChIP-seq	EP300	A549	ENCSR450ZTJ	unvalidated
ENCSR508EEX	BPNet	ChIP-seq	ZNF397	K562	ENCSR644KWQ	unvalidated
ENCSR739IHN	BPNet	ChIP-seq	TBX21	GM12878	ENCSR476ZGO	passed
ENCSR517HGZ	BPNet	ChIP-seq	ZNF781	HepG2	ENCSR934MDH	unvalidated
ENCSR251XFX	BPNet	ChIP-seq	DMTF1	HepG2	ENCSR496QJT	archived
ENCSR830FJY	BPNet	ChIP-seq	SOX18	HepG2	ENCSR259SSQ	archived
ENCSR000EDP	BPNet	ChIP-seq	ARID3A	HepG2	ENCSR505STB	unvalidated
ENCSR663WAR	BPNet	ChIP-seq	REST	H1	ENCSR296LFF	passed
ENCSR215UXN	BPNet	ChIP-seq	BCL3	A549	ENCSR206ULX	unvalidated
ENCSR225UTR	BPNet	ChIP-seq	IRX3	HepG2	ENCSR032XTF	passed
ENCSR864WKA	BPNet	ChIP-seq	ZBTB34	HepG2	ENCSR557GJG	unvalidated
ENCSR167QIJ	BPNet	ChIP-seq	EP300	A549	ENCSR699RNV	unvalidated
ENCSR306HAG	BPNet	ChIP-seq	SNAPC4	HepG2	ENCSR924CJH	unvalidated
ENCSR845GGY	BPNet	ChIP-seq	ZNF263	K562	ENCSR749YHO	passed
ENCSR059KXR	BPNet	ChIP-seq	CTCF	dorsolateral prefrontal cortex	ENCSR061INZ	passed
ENCSR164YJZ	BPNet	ChIP-seq	NFKB2	HepG2	ENCSR372NMU	archived
ENCSR000DTI	BPNet	ChIP-seq	CTCF	cardiac muscle cell	ENCSR415YPD	passed
ENCSR000BVH	BPNet	ChIP-seq	ELF1	HCT116	ENCSR661QJF	passed
ENCSR087TYG	BPNet	ChIP-seq	NR2F6	K562	ENCSR168LQY	passed
ENCSR385IUC	BPNet	ChIP-seq	TBX18	K562	ENCSR043HLN	unvalidated
ENCSR501NSC	BPNet	ChIP-seq	ZSCAN26	HEK293	ENCSR408NKD	unvalidated
ENCSR846JKO	BPNet	ChIP-seq	CTCF	ascending aorta	ENCSR158XRS	passed
ENCSR791AYW	BPNet	ChIP-seq	CTCF	heart left ventricle	ENCSR008DFV	passed
ENCSR101FJM	BPNet	ChIP-seq	ZNF274	HCT116	ENCSR079PXR	passed
ENCSR115HLM	BPNet	ChIP-seq	ZBTB26	K562	ENCSR214WEP	unvalidated
ENCSR715EIP	BPNet	ChIP-seq	BRF2	HepG2	ENCSR579WIL	archived
ENCSR000BVL	BPNet	ChIP-seq	CREB1	HepG2	ENCSR546LCZ	passed
ENCSR000EGZ	BPNet	ChIP-seq	MXI1	K562	ENCSR574SIH	passed
ENCSR000DZD	BPNet	ChIP-seq	EP300	GM12878	ENCSR762CIK	unvalidated
ENCSR000BIY	BPNet	ChIP-seq	ESR1	Ishikawa	ENCSR218VIY	archived
ENCSR000BKL	BPNet	ChIP-seq	ESR1	Ishikawa	ENCSR581LZY	unvalidated
ENCSR000EWF	BPNet	ChIP-seq	YY1	K562	ENCSR911NSC	passed
ENCSR000DZM	BPNet	ChIP-seq	STAT1	GM12878	ENCSR965TYB	archived
ENCSR000BVJ	BPNet	ChIP-seq	TEAD4	HCT116	ENCSR255BMC	passed
ENCSR000DUP	BPNet	ChIP-seq	CTCF	HL-60	ENCSR275BLH	passed
ENCSR000EGD	BPNet	ChIP-seq	BACH1	K562	ENCSR326GUZ	passed
ENCSR011CIR	BPNet	ChIP-seq	ZNF614	HepG2	ENCSR949AKD	unvalidated
ENCSR000EFM	BPNet	ChIP-seq	CEBPB	IMR-90	ENCSR585GEN	passed
ENCSR000DMY	BPNet	ChIP-seq	CTCF	D721Med	ENCSR144FRI	passed
ENCSR000DMQ	BPNet	ChIP-seq	MYC	MCF-7	ENCSR510MGV	passed
ENCSR000BSN	BPNet	ChIP-seq	CREB1	H1	ENCSR068UQY	passed
ENCSR000DRU	BPNet	ChIP-seq	CTCF	GM12875	ENCSR803FJZ	passed
ENCSR000DMR	BPNet	ChIP-seq	CTCF	MCF-7	ENCSR074QPD	passed
ENCSR000EEK	BPNet	ChIP-seq	JUN	HepG2	ENCSR701HFV	passed
ENCSR000ECB	BPNet	ChIP-seq	TBP	H1	ENCSR071LQR	passed
ENCSR000DMM	BPNet	ChIP-seq	MYC	MCF-7	ENCSR486QYR	passed
ENCSR000EEX	BPNet	ChIP-seq	CEBPB	HepG2	ENCSR992MXV	passed
ENCSR000EZW	BPNet	ChIP-seq	JUN	K562	ENCSR083GMU	passed
ENCSR023IPQ	BPNet	ChIP-seq	PRRX2	WTC11	ENCSR864FMQ	archived
ENCSR000BMH	BPNet	ChIP-seq	YY1	K562	ENCSR763WTY	passed
ENCSR000BUL	BPNet	ChIP-seq	MAX	MCF-7	ENCSR259ENO	passed
ENCSR000EEB	BPNet	ChIP-seq	MAFK	HepG2	ENCSR171MQW	passed
ENCSR000EDG	BPNet	ChIP-seq	JUN	HeLa-S3	ENCSR114FHF	passed
ENCSR000BJX	BPNet	ChIP-seq	SP1	HepG2	ENCSR574YOJ	passed
ENCSR000AOA	BPNet	ChIP-seq	CTCF	HeLa-S3	ENCSR052JJA	passed
ENCSR170AMG	BPNet	ChIP-seq	FOXC1	HepG2	ENCSR710SMT	passed
ENCSR553QMC	BPNet	ChIP-seq	ZNF7	HepG2	ENCSR132EAW	unvalidated
ENCSR000BQD	BPNet	ChIP-seq	ESR1	T47D	ENCSR261ZET	archived
ENCSR752NDX	BPNet	ChIP-seq	ZNF282	HepG2	ENCSR188GNN	unvalidated
ENCSR534VHI	BPNet	ChIP-seq	ETS1	GM23338	ENCSR696AKY	passed
ENCSR234HEM	BPNet	ChIP-seq	CTCF	spleen	ENCSR700WKB	passed
ENCSR029OPK	BPNet	ChIP-seq	ESRRA	WTC11	ENCSR856ZTS	passed
ENCSR195POA	BPNet	ChIP-seq	CTCF	lower lobe of left lung	ENCSR437REB	passed
ENCSR028YEV	BPNet	ChIP-seq	CTCF	spleen	ENCSR729PQJ	passed
ENCSR203PCF	BPNet	ChIP-seq	ZNF121	WTC11	ENCSR061EQE	unvalidated
ENCSR440COG	BPNet	ChIP-seq	ZNF239	HEK293	ENCSR233CVW	passed
ENCSR789GVU	BPNet	ChIP-seq	BHLHE40	HEK293T	ENCSR853KRF	archived
ENCSR126YJQ	BPNet	ChIP-seq	HMG20A	K562	ENCSR007KOS	archived
ENCSR091IQZ	BPNet	ChIP-seq	DMBX1	K562	ENCSR317BMS	passed
ENCSR037LQB	BPNet	ChIP-seq	ZSCAN25	HepG2	ENCSR773HKF	unvalidated
ENCSR555PBN	BPNet	ChIP-seq	MAFK	MCF-7	ENCSR478ZIL	passed
ENCSR000BTG	BPNet	ChIP-seq	GABPA	SK-N-SH	ENCSR811MOX	passed
ENCSR513NBU	BPNet	ChIP-seq	ZNF713	HepG2	ENCSR634VQG	unvalidated
ENCSR705ASR	BPNet	ChIP-seq	ZSCAN23	HEK293	ENCSR706OQL	unvalidated
ENCSR182OZC	BPNet	ChIP-seq	CEBPB	A549	ENCSR817FCW	passed
ENCSR523BPZ	BPNet	ChIP-seq	JUNB	A549	ENCSR906DCL	passed
ENCSR679STZ	BPNet	ChIP-seq	ZNF792	HEK293	ENCSR594DKD	unvalidated
ENCSR375BUB	BPNet	ChIP-seq	CEBPB	A549	ENCSR371YSK	passed
ENCSR077TKJ	BPNet	ChIP-seq	ZNF707	K562	ENCSR000RSZ	passed
ENCSR035OXA	BPNet	ChIP-seq	CTCF	A549	ENCSR124VGY	passed
ENCSR167XFW	BPNet	ChIP-seq	ZNF544	HEK293	ENCSR503MUG	unvalidated
ENCSR583KLD	BPNet	ChIP-seq	TEF	HepG2	ENCSR286SAG	passed
ENCSR000DLO	BPNet	ChIP-seq	CTCF	HeLa-S3	ENCSR971MHL	passed
ENCSR365YCX	BPNet	ChIP-seq	RNF219	HepG2	ENCSR760ASC	unvalidated
ENCSR000EVY	BPNet	ChIP-seq	TRIM28	K562	ENCSR519RYP	unvalidated
ENCSR799DUB	BPNet	ChIP-seq	IKZF4	HepG2	ENCSR394KOQ	unvalidated
ENCSR000BQP	BPNet	ChIP-seq	REST	A549	ENCSR108OCH	passed
ENCSR283DOU	BPNet	ChIP-seq	ZNF660	HEK293	ENCSR216GEU	passed
ENCSR778ZPK	BPNet	ChIP-seq	CTCF	heart left ventricle	ENCSR025NXO	passed
ENCSR828NCB	BPNet	ChIP-seq	GATAD2B	GM12878	ENCSR308RCC	unvalidated
ENCSR084WHZ	BPNet	ChIP-seq	FOXP4	K562	ENCSR499HRZ	archived
ENCSR125DNC	BPNet	ChIP-seq	ZNF394	HEK293	ENCSR523EEX	passed
ENCSR402ZCY	BPNet	ChIP-seq	ATF3	HepG2	ENCSR295WDS	passed
ENCSR347NOB	BPNet	ChIP-seq	CEBPZ	GM12878	ENCSR343JRI	unvalidated
ENCSR928KOR	BPNet	ChIP-seq	GMEB1	K562	ENCSR948NTC	passed
ENCSR212YKD	BPNet	ChIP-seq	SKIL	GM12878	ENCSR278BSA	unvalidated
ENCSR880PMU	BPNet	ChIP-seq	LCORL	HepG2	ENCSR647YVY	passed
ENCSR682AAS	BPNet	ChIP-seq	ZNF668	K562	ENCSR699WOU	unvalidated
ENCSR000ANO	BPNet	ChIP-seq	CTCF	fibroblast of lung	ENCSR075HNI	passed
ENCSR288NNJ	BPNet	ChIP-seq	ZNF416	WTC11	ENCSR094YJY	unvalidated
ENCSR797SWM	BPNet	ChIP-seq	MITF	K562	ENCSR551LHV	passed
ENCSR000DXI	BPNet	ChIP-seq	CTCF	bronchial epithelial cell	ENCSR653NRQ	passed
ENCSR635SKD	BPNet	ChIP-seq	NFATC3	HepG2	ENCSR408FYK	archived
ENCSR507BRS	BPNet	ChIP-seq	BATF2	HepG2	ENCSR611OLN	passed
ENCSR817FMN	BPNet	ChIP-seq	TEAD4	K562	ENCSR541KST	passed
ENCSR493APD	BPNet	ChIP-seq	CTCF	ovary	ENCSR323LBL	passed
ENCSR849LXI	BPNet	ChIP-seq	MTF1	K562	ENCSR694JJN	unvalidated
ENCSR588MQZ	BPNet	ChIP-seq	ZNF626	HEK293	ENCSR178IZT	unvalidated
ENCSR000AUQ	BPNet	ChIP-seq	EP300	H1	ENCSR511RGV	unvalidated
ENCSR046DIG	BPNet	ChIP-seq	DDIT3	HepG2	ENCSR857HAW	unvalidated
ENCSR815ZDS	BPNet	ChIP-seq	SREBF1	K562	ENCSR766FSS	passed
ENCSR000DUX	BPNet	ChIP-seq	CTCF	fibroblast of pulmonary artery	ENCSR136OKJ	passed
ENCSR841ASB	BPNet	ChIP-seq	EP300	A549	ENCSR562WJD	unvalidated
ENCSR736PZW	BPNet	ChIP-seq	CTCF	left lung	ENCSR262QVN	passed
ENCSR000EVN	BPNet	ChIP-seq	NR2C2	HeLa-S3	ENCSR085ZRK	passed
ENCSR000EDO	BPNet	ChIP-seq	CEBPZ	HepG2	ENCSR554ZAC	archived
ENCSR279KDC	BPNet	ChIP-seq	ZNF677	HEK293	ENCSR642ICI	passed
ENCSR000BMD	BPNet	ChIP-seq	ELF1	K562	ENCSR736MKZ	passed
ENCSR455DOO	BPNet	ChIP-seq	RCOR2	HepG2	ENCSR379CVX	unvalidated
ENCSR506KWJ	BPNet	ChIP-seq	XRCC5	K562	ENCSR027JRR	unvalidated
ENCSR075NRV	BPNet	ChIP-seq	CTCF	B cell	ENCSR589SIZ	passed
ENCSR000BTI	BPNet	ChIP-seq	GATA3	A549	ENCSR720ABP	passed
ENCSR336VBV	BPNet	ChIP-seq	CTCF	A549	ENCSR079ECO	passed
ENCSR138FUZ	BPNet	ChIP-seq	RNF2	K562	ENCSR774PAB	unvalidated
ENCSR430TEE	BPNet	ChIP-seq	CTCF	lower leg skin	ENCSR209UPT	unvalidated
ENCSR979QYJ	BPNet	ChIP-seq	MNT	K562	ENCSR796WXI	passed
ENCSR110JLQ	BPNet	ChIP-seq	ZNF778	K562	ENCSR938VFM	unvalidated
ENCSR000BTA	BPNet	ChIP-seq	ELF1	SK-N-SH	ENCSR201AZL	passed
ENCSR186JMM	BPNet	ChIP-seq	MEIS1	HEK293	ENCSR961ONW	passed
ENCSR603TMB	BPNet	ChIP-seq	RARB	SK-N-SH	ENCSR398MTT	archived
ENCSR929KSH	BPNet	ChIP-seq	SKIL	HepG2	ENCSR857CAN	unvalidated
ENCSR513UQG	BPNet	ChIP-seq	USF2	IMR-90	ENCSR638GTJ	passed
ENCSR527TPP	BPNet	ChIP-seq	CTCF	uterus	ENCSR483OSA	passed
ENCSR718SDR	BPNet	ChIP-seq	CTCF	heart left ventricle	ENCSR632DRZ	passed
ENCSR474KBG	BPNet	ChIP-seq	CSDC2	SK-N-SH	ENCSR840GJW	unvalidated
ENCSR000DKP	BPNet	ChIP-seq	CTCF	GM10248	ENCSR737MKU	passed
ENCSR000EHE	BPNet	ChIP-seq	CEBPB	K562	ENCSR613ADC	passed
ENCSR398TMP	BPNet	ChIP-seq	MYNN	HepG2	ENCSR693LFO	unvalidated
ENCSR452KYY	BPNet	ChIP-seq	CTCF	dorsolateral prefrontal cortex	ENCSR792CTN	passed
ENCSR000BKE	BPNet	ChIP-seq	ATF3	HepG2	ENCSR469WUV	passed
ENCSR249EYB	BPNet	ChIP-seq	FOSL2	HepG2	ENCSR346SIK	passed
ENCSR002ZGC	BPNet	ChIP-seq	ZNF212	K562	ENCSR601LYN	unvalidated
ENCSR520MCD	BPNet	ChIP-seq	CEBPD	HepG2	ENCSR607OUC	passed
ENCSR378KET	BPNet	ChIP-seq	CTCF	dorsolateral prefrontal cortex	ENCSR365YNU	passed
ENCSR903JFF	BPNet	ChIP-seq	ZNF605	HepG2	ENCSR924AMT	passed
ENCSR000DTF	BPNet	ChIP-seq	CTCF	cardiac fibroblast	ENCSR933NVB	passed
ENCSR236YGF	BPNet	ChIP-seq	CTCF	transverse colon	ENCSR292IMR	passed
ENCSR124VXG	BPNet	ChIP-seq	EP300	A549	ENCSR537KJB	unvalidated
ENCSR109YGM	BPNet	ChIP-seq	CREB3L1	K562	ENCSR658LOZ	passed
ENCSR000BLB	BPNet	ChIP-seq	NR3C1	Ishikawa	ENCSR807DQV	archived
ENCSR347HAM	BPNet	ChIP-seq	ZNF221	HepG2	ENCSR696HVQ	unvalidated
ENCSR125NBL	BPNet	ChIP-seq	CTCF	neural progenitor cell	ENCSR428GEX	passed
ENCSR475ZYA	BPNet	ChIP-seq	OTX1	K562	ENCSR929JHW	passed
ENCSR536CBU	BPNet	ChIP-seq	ZBTB9	K562	ENCSR374HJH	unvalidated
ENCSR030TJP	BPNet	ChIP-seq	DACH1	K562	ENCSR011GCT	unvalidated
ENCSR606ZTC	BPNet	ChIP-seq	CEBPB	A549	ENCSR646YTU	passed
ENCSR125DKL	BPNet	ChIP-seq	CTCF	SU-DHL-6	ENCSR945WSJ	passed
ENCSR000BHV	BPNet	ChIP-seq	CTCF	A549	ENCSR546FWR	passed
ENCSR473DVS	BPNet	ChIP-seq	CTCF	heart right ventricle	ENCSR788INN	passed
ENCSR199MFT	BPNet	ChIP-seq	FOXQ1	HepG2	ENCSR298DXT	unvalidated
ENCSR407BPU	BPNet	ChIP-seq	ZNF609	HepG2	ENCSR257LLI	unvalidated
ENCSR590FLL	BPNet	ChIP-seq	ZNF347	K562	ENCSR142MCA	unvalidated
ENCSR345YWJ	BPNet	ChIP-seq	ZBTB33	liver	ENCSR900SAH	passed
ENCSR542FLV	BPNet	ChIP-seq	ZBTB33	GM12878	ENCSR272SPY	unvalidated
ENCSR000BVN	BPNet	ChIP-seq	ZEB1	HepG2	ENCSR864UBB	passed
ENCSR000DNN	BPNet	ChIP-seq	NFYA	GM12878	ENCSR941VQC	passed
ENCSR065WUF	BPNet	ChIP-seq	KLF17	HEK293	ENCSR225AAV	passed
ENCSR955BIB	BPNet	ChIP-seq	CTCF	thyroid gland	ENCSR535ZZH	passed
ENCSR405KTQ	BPNet	ChIP-seq	HEY1	K562	ENCSR969ODV	archived
ENCSR102KIN	BPNet	ChIP-seq	ZMYM3	K562	ENCSR706WTM	unvalidated
ENCSR036EGV	BPNet	ChIP-seq	CTCF	foreskin keratinocyte	ENCSR426XPR	passed
ENCSR000BIT	BPNet	ChIP-seq	TCF12	H1	ENCSR316JDY	unvalidated
ENCSR558OMR	BPNet	ChIP-seq	TFDP1	HepG2	ENCSR843PGH	passed
ENCSR213VUI	BPNet	ChIP-seq	TRIM25	K562	ENCSR372TPS	archived
ENCSR000DYU	BPNet	ChIP-seq	SREBF1	GM12878	ENCSR213VNW	archived
ENCSR226UQG	BPNet	ChIP-seq	JUNB	A549	ENCSR018JTI	passed
ENCSR800QIT	BPNet	ChIP-seq	HNF1A	HepG2	ENCSR432QOH	passed
ENCSR000BJG	BPNet	ChIP-seq	TCF12	HepG2	ENCSR195DSO	archived
ENCSR605YWG	BPNet	ChIP-seq	TBX3	HepG2	ENCSR409NTB	passed
ENCSR617POJ	BPNet	ChIP-seq	ZFP1	K562	ENCSR848ZRL	unvalidated
ENCSR964KSS	BPNet	ChIP-seq	HES2	A549	ENCSR883MOM	archived
ENCSR000DVQ	BPNet	ChIP-seq	CTCF	fibroblast of villous mesenchyme	ENCSR568PVC	passed
ENCSR882YYL	BPNet	ChIP-seq	ZNF883	HepG2	ENCSR497EAM	unvalidated
ENCSR756ZKG	BPNet	ChIP-seq	CTCF	OCI-LY3	ENCSR558MKV	passed
ENCSR978DQT	BPNet	ChIP-seq	ZHX1	HepG2	ENCSR930QQH	passed
ENCSR076EZB	BPNet	ChIP-seq	KLF9	HEK293	ENCSR847MYV	passed
ENCSR469GZL	BPNet	ChIP-seq	LCOR	HepG2	ENCSR773SAO	passed
ENCSR023KKB	BPNet	ChIP-seq	ESRRG	SK-N-SH	ENCSR587TVY	archived
ENCSR000BPW	BPNet	ChIP-seq	EP300	A549	ENCSR227WBE	unvalidated
ENCSR044IFH	BPNet	ChIP-seq	EP300	A549	ENCSR768IAV	unvalidated
ENCSR138YYY	BPNet	ChIP-seq	GABPB1	K562	ENCSR641TGV	unvalidated
ENCSR490LWA	BPNet	ChIP-seq	CEBPG	K562	ENCSR228BHD	passed
ENCSR000EAQ	BPNet	ChIP-seq	RELA	GM15510	ENCSR246TIE	passed
ENCSR974HQI	BPNet	ChIP-seq	POLR2A	transverse colon	ENCSR050CVA	archived
ENCSR000BTR	BPNet	ChIP-seq	EP300	MCF-7	ENCSR715KLU	unvalidated
ENCSR098XMN	BPNet	ChIP-seq	RXRA	liver	ENCSR952CID	passed
ENCSR143CEO	BPNet	ChIP-seq	ZC3H8	K562	ENCSR788NFP	archived
ENCSR000ATM	BPNet	ChIP-seq	REST	K562	ENCSR867KCV	passed
ENCSR869IUD	BPNet	ChIP-seq	ATF2	K562	ENCSR762MDC	passed
ENCSR374MAS	BPNet	ChIP-seq	PITX1	HepG2	ENCSR531XTW	passed
ENCSR359LOD	BPNet	ChIP-seq	CTCF	PC-3	ENCSR989TFC	passed
ENCSR934GQS	BPNet	ChIP-seq	CTCF	ovary	ENCSR183LYL	passed
ENCSR005WGY	BPNet	ChIP-seq	ZNF407	HepG2	ENCSR992ZAX	unvalidated
ENCSR869JZW	BPNet	ChIP-seq	HOXA5	HepG2	ENCSR505HLW	unvalidated
ENCSR918LRB	BPNet	ChIP-seq	ZNF331	GM23338	ENCSR494MGN	passed
ENCSR879YNX	BPNet	ChIP-seq	ATF3	WTC11	ENCSR004CYR	archived
ENCSR124BJR	BPNet	ChIP-seq	ETV6	K562	ENCSR239YSE	passed
ENCSR337NQP	BPNet	ChIP-seq	ESRRA	MCF-7	ENCSR548FCH	archived
ENCSR192PBJ	BPNet	ChIP-seq	JUN	A549	ENCSR858EUR	passed
ENCSR494PWZ	BPNet	ChIP-seq	ZC3H8	K562	ENCSR293PMM	unvalidated
ENCSR608HVP	BPNet	ChIP-seq	KLF13	K562	ENCSR243TNZ	passed
ENCSR473SUA	BPNet	ChIP-seq	ESRRA	A549	ENCSR590FPS	unvalidated
ENCSR000BNG	BPNet	ChIP-seq	MEF2C	GM12878	ENCSR020NVK	passed
ENCSR492IHH	BPNet	ChIP-seq	ISL2	HepG2	ENCSR076ZJG	archived
ENCSR569GKR	BPNet	ChIP-seq	ZNF253	HepG2	ENCSR454FFH	unvalidated
ENCSR330IJE	BPNet	ChIP-seq	FOSL2	A549	ENCSR373VZG	passed
ENCSR755CRA	BPNet	ChIP-seq	ZKSCAN8	K562	ENCSR438CEM	unvalidated
ENCSR887TWV	BPNet	ChIP-seq	ATF5	HepG2	ENCSR183MML	unvalidated
ENCSR000EFI	BPNet	ChIP-seq	CTCF	IMR-90	ENCSR691RJO	passed
ENCSR506SSQ	BPNet	ChIP-seq	ZNF354C	K562	ENCSR664CJG	unvalidated
ENCSR748HJZ	BPNet	ChIP-seq	HOXB5	A549	ENCSR325BQB	unvalidated
ENCSR470KCE	BPNet	ChIP-seq	CTCF	CD4-positive, alpha-beta T cell	ENCSR110MUG	passed
ENCSR133AFF	BPNet	ChIP-seq	CTCF	lower lobe of left lung	ENCSR108URW	passed
ENCSR755ZAY	BPNet	ChIP-seq	ZNF740	HepG2	ENCSR726XMS	passed
ENCSR331ORD	BPNet	ChIP-seq	CREB1	HepG2	ENCSR983YAI	passed
ENCSR085XDP	BPNet	ChIP-seq	ATF1	K562	ENCSR492OAC	passed
ENCSR000EFT	BPNet	ChIP-seq	GATA1	K562	ENCSR411PLH	passed
ENCSR424JOE	BPNet	ChIP-seq	NR3C1	A549	ENCSR480CPV	passed
ENCSR658UQD	BPNet	ChIP-seq	ZUFSP	HepG2	ENCSR773QCH	unvalidated
ENCSR663ZZZ	BPNet	ChIP-seq	MNT	MCF-7	ENCSR942KSS	passed
ENCSR766TSU	BPNet	ChIP-seq	SOX6	HepG2	ENCSR193HCH	passed
ENCSR163RYW	BPNet	ChIP-seq	ZNF189	HEK293	ENCSR177YND	passed
ENCSR000FCI	BPNet	ChIP-seq	ZNF274	HEK293	ENCSR469PPH	unvalidated
ENCSR004HEA	BPNet	ChIP-seq	OTX2	WTC11	ENCSR248HLP	passed
ENCSR532EMP	BPNet	ChIP-seq	ZNF740	K562	ENCSR182PVT	unvalidated
ENCSR017CEO	BPNet	ChIP-seq	CUX1	MCF-7	ENCSR867JJN	passed
ENCSR665UFC	BPNet	ChIP-seq	ZNF639	HepG2	ENCSR246NJE	unvalidated
ENCSR498JCG	BPNet	ChIP-seq	ELF4	K562	ENCSR158YZZ	passed
ENCSR000EDZ	BPNet	ChIP-seq	MAFK	HepG2	ENCSR804YJX	passed
ENCSR502YME	BPNet	ChIP-seq	GLI4	HepG2	ENCSR877ION	unvalidated
ENCSR163IUV	BPNet	ChIP-seq	MAZ	K562	ENCSR499PPK	passed
ENCSR826YMT	BPNet	ChIP-seq	SMAD4	HepG2	ENCSR669OOZ	archived
ENCSR563JME	BPNet	ChIP-seq	ZNF256	HepG2	ENCSR089SSF	unvalidated
ENCSR668BTN	BPNet	ChIP-seq	CTCF	thoracic aorta	ENCSR021JLV	passed
ENCSR813KUE	BPNet	ChIP-seq	CTCF	dorsolateral prefrontal cortex	ENCSR171JOI	passed
ENCSR517DDU	BPNet	ChIP-seq	ZNF48	HEK293	ENCSR156BUG	unvalidated
ENCSR255CTA	BPNet	ChIP-seq	NR3C1	A549	ENCSR306DVJ	passed
ENCSR352RXE	BPNet	ChIP-seq	FOXK1	WTC11	ENCSR008HTX	passed
ENCSR038FOS	BPNet	ChIP-seq	CTCF	suprapubic skin	ENCSR403ERU	unvalidated
ENCSR355ALW	BPNet	ChIP-seq	CTCF	gastrocnemius medialis	ENCSR397OAF	passed
ENCSR159GFL	BPNet	ChIP-seq	ZNF518A	HEK293	ENCSR849FFO	unvalidated
ENCSR000EGG	BPNet	ChIP-seq	RCOR1	K562	ENCSR864WWR	unvalidated
ENCSR093FKD	BPNet	ChIP-seq	CREB3	K562	ENCSR406DVL	passed
ENCSR392TWV	BPNet	ChIP-seq	ZBTB20	HepG2	ENCSR718MVW	unvalidated
ENCSR788SXN	BPNet	ChIP-seq	ZNF607	HepG2	ENCSR744BXT	unvalidated
ENCSR207WFD	BPNet	ChIP-seq	HMGA2	A549	ENCSR833KYW	unvalidated
ENCSR203QEB	BPNet	ChIP-seq	CTCF	Panc1	ENCSR595ARZ	passed
ENCSR663CTC	BPNet	ChIP-seq	ZNF572	HepG2	ENCSR326LVP	unvalidated
ENCSR518KLO	BPNet	ChIP-seq	NRL	HepG2	ENCSR681VNR	archived
ENCSR279IMD	BPNet	ChIP-seq	HMGXB4	K562	ENCSR493BJY	unvalidated
ENCSR804OBA	BPNet	ChIP-seq	JUN	WTC11	ENCSR617ZOM	archived
ENCSR946PKH	BPNet	ChIP-seq	ZNF678	HepG2	ENCSR169DPW	unvalidated
ENCSR921ERP	BPNet	ChIP-seq	CTCF	Calu3	ENCSR429DFS	passed
ENCSR886OEO	BPNet	ChIP-seq	EP300	A549	ENCSR677WFN	unvalidated
ENCSR938VRO	BPNet	ChIP-seq	ZNF343	HepG2	ENCSR935PIN	unvalidated
ENCSR904JEY	BPNet	ChIP-seq	ZNF34	HepG2	ENCSR737MQL	unvalidated
ENCSR987GXT	BPNet	ChIP-seq	CTCF	GM23338	ENCSR623FBO	passed
ENCSR869RSW	BPNet	ChIP-seq	ZNF766	HepG2	ENCSR220OPP	passed
ENCSR910MUD	BPNet	ChIP-seq	ZNF138	HepG2	ENCSR691PQZ	unvalidated
ENCSR966OUM	BPNet	ChIP-seq	CTCF	nephron	ENCSR352YYZ	passed
ENCSR849TMV	BPNet	ChIP-seq	SIX4	HepG2	ENCSR409XHT	passed
ENCSR964BKO	BPNet	ChIP-seq	CTCF	upper lobe of left lung	ENCSR766YAQ	passed
ENCSR923WJS	BPNet	ChIP-seq	EP300	sigmoid colon	ENCSR363NXQ	unvalidated
ENCSR949IWY	BPNet	ChIP-seq	PAX8	MCF-7	ENCSR468UDV	archived
ENCSR865RXA	BPNet	ChIP-seq	FOXA1	HepG2	ENCSR337KST	passed
ENCSR871NPV	BPNet	ChIP-seq	JUNB	A549	ENCSR601GCZ	passed
ENCSR970OJY	BPNet	ChIP-seq	TCF3	K562	ENCSR902ISQ	passed
ENCSR908HWZ	BPNet	ChIP-seq	ATF2	HepG2	ENCSR290NUC	passed
ENCSR957FIZ	BPNet	ChIP-seq	UBTF	HepG2	ENCSR631EXD	archived
ENCSR888XZK	BPNet	ChIP-seq	TCF7L2	K562	ENCSR971QVB	archived
ENCSR124QQJ	BPNet	ChIP-seq	ZNF354B	HepG2	ENCSR040RYM	unvalidated
ENCSR551KAP	BPNet	ChIP-seq	ZNF138	HEK293	ENCSR318ZNC	unvalidated
ENCSR425MXK	BPNet	ChIP-seq	HES2	A549	ENCSR604DWJ	archived
ENCSR767XSF	BPNet	ChIP-seq	ZNF555	HEK293	ENCSR317JIU	unvalidated
ENCSR553NTC	BPNet	ChIP-seq	ZNF134	K562	ENCSR725JVK	passed
ENCSR000BNP	BPNet	ChIP-seq	YY1	GM12878	ENCSR466HDF	passed
ENCSR387TUH	BPNet	ChIP-seq	EEA1	HepG2	ENCSR213PMN	unvalidated
ENCSR448RAP	BPNet	ChIP-seq	ZNF552	HepG2	ENCSR388KPL	unvalidated
ENCSR448TVS	BPNet	ChIP-seq	FOSL2	A549	ENCSR554ZTS	passed
ENCSR443NWG	BPNet	ChIP-seq	CTCF	dorsolateral prefrontal cortex	ENCSR461VQZ	passed
ENCSR000DMV	BPNet	ChIP-seq	CTCF	MCF-7	ENCSR981SVE	passed
ENCSR636YLV	BPNet	ChIP-seq	MAZ	A549	ENCSR118TTR	passed
ENCSR000FBC	BPNet	ChIP-seq	STAT2	K562	ENCSR986WNQ	passed
ENCSR000BJE	BPNet	ChIP-seq	SIX5	GM12878	ENCSR722FGT	archived
ENCSR331BDJ	BPNet	ChIP-seq	NKRF	K562	ENCSR571VVT	unvalidated
ENCSR396QWK	BPNet	ChIP-seq	MBD1	HepG2	ENCSR664JFH	passed
ENCSR000BKW	BPNet	ChIP-seq	FOXA1	Ishikawa	ENCSR979ZAD	unvalidated
ENCSR654PQY	BPNet	ChIP-seq	ZNF616	HepG2	ENCSR555TGG	unvalidated
ENCSR243BPI	BPNet	ChIP-seq	ZNF219	HepG2	ENCSR127BIS	unvalidated
ENCSR037GKL	BPNet	ChIP-seq	CTCF	stomach	ENCSR941MYR	passed
ENCSR000EHG	BPNet	ChIP-seq	USF2	K562	ENCSR637VKB	passed
ENCSR747VUU	BPNet	ChIP-seq	JUN	HepG2	ENCSR703JZI	passed
ENCSR583CGO	BPNet	ChIP-seq	SP1	WTC11	ENCSR786LMT	passed
ENCSR117WTM	BPNet	ChIP-seq	ZNF24	K562	ENCSR536QWE	passed
ENCSR834XPX	BPNet	ChIP-seq	CTCF	heart left ventricle	ENCSR003EBX	passed
ENCSR229QAN	BPNet	ChIP-seq	USF2	WTC11	ENCSR218ZQT	passed
ENCSR000BGF	BPNet	ChIP-seq	REST	GM12878	ENCSR784NGD	passed
ENCSR071XWO	BPNet	ChIP-seq	CTCF	gastrocnemius medialis	ENCSR333BEL	passed
ENCSR692ILH	BPNet	ChIP-seq	CTCF	spleen	ENCSR538GXZ	passed
ENCSR076KZW	BPNet	ChIP-seq	ZNF280C	HEK293	ENCSR506CEH	unvalidated
ENCSR548FLW	BPNet	ChIP-seq	ZSCAN20	A549	ENCSR651BLS	unvalidated
ENCSR758GOA	BPNet	ChIP-seq	CREB5	SK-N-SH	ENCSR254GJX	passed
ENCSR000BLT	BPNet	ChIP-seq	YY1	GM12892	ENCSR805DUE	passed
ENCSR412YGM	BPNet	ChIP-seq	ZSCAN29	GM12878	ENCSR268UNG	passed
ENCSR381VYR	BPNet	ChIP-seq	ZFP69B	HEK293	ENCSR105YBR	unvalidated
ENCSR928LDG	BPNet	ChIP-seq	EP300	suprapubic skin	ENCSR510VBD	unvalidated
ENCSR417DKD	BPNet	ChIP-seq	NFXL1	MCF-7	ENCSR678LEX	unvalidated
ENCSR427BBI	BPNet	ChIP-seq	MLLT1	MCF-7	ENCSR882YDF	unvalidated
ENCSR647CXR	BPNet	ChIP-seq	NKX3-1	HepG2	ENCSR109KZA	unvalidated
ENCSR829UCH	BPNet	ChIP-seq	NFXL1	K562	ENCSR219YNE	unvalidated
ENCSR000BHA	BPNet	ChIP-seq	BCL11A	GM12878	ENCSR683WNX	passed
ENCSR760GZL	BPNet	ChIP-seq	TP53	WTC11	ENCSR435SAV	passed
ENCSR000BUB	BPNet	ChIP-seq	CEBPB	A549	ENCSR532EMH	passed
ENCSR102CSD	BPNet	ChIP-seq	CTCF	transverse colon	ENCSR493APS	passed
ENCSR213QOZ	BPNet	ChIP-seq	SMAD1	HepG2	ENCSR280CPJ	archived
ENCSR686HIU	BPNet	ChIP-seq	FOSL2	A549	ENCSR765JSW	passed
ENCSR807VQT	BPNet	ChIP-seq	ZMAT4	WTC11	ENCSR279COI	archived
ENCSR839AJZ	BPNet	ChIP-seq	ZNF446	HepG2	ENCSR290YDF	unvalidated
ENCSR042GSX	BPNet	ChIP-seq	SPDEF	MCF-7	ENCSR757BLN	passed
ENCSR890DSP	BPNet	ChIP-seq	IRF1	HepG2	ENCSR576SBT	passed
ENCSR307PFP	BPNet	ChIP-seq	CTCF	body of pancreas	ENCSR063UWV	passed
ENCSR857PBV	BPNet	ChIP-seq	CTCF	22Rv1	ENCSR489YNA	passed
ENCSR744CXJ	BPNet	ChIP-seq	ELF1	K562	ENCSR323SIL	passed
ENCSR079YAP	BPNet	ChIP-seq	CTCF	tibial artery	ENCSR694KSW	passed
ENCSR223TAV	BPNet	ChIP-seq	PRDM10	HEK293	ENCSR076JOR	passed
ENCSR552XSN	BPNet	ChIP-seq	MLLT1	GM12878	ENCSR477PLK	unvalidated
ENCSR795IYP	BPNet	ChIP-seq	JUNB	K562	ENCSR224QHS	passed
ENCSR663NFC	BPNet	ChIP-seq	STAT5B	K562	ENCSR005KCO	archived
ENCSR351SWL	BPNet	ChIP-seq	CTCF	dorsolateral prefrontal cortex	ENCSR917JSR	passed
ENCSR154YWK	BPNet	ChIP-seq	ZNF558	HepG2	ENCSR566GRR	unvalidated
ENCSR504LBE	BPNet	ChIP-seq	JUN	A549	ENCSR842ETD	unvalidated
ENCSR495RMN	BPNet	ChIP-seq	ZFP62	HepG2	ENCSR181AXV	unvalidated
ENCSR862VDD	BPNet	ChIP-seq	ZIK1	HepG2	ENCSR604DQS	unvalidated
ENCSR038DJJ	BPNet	ChIP-seq	SMAD1	K562	ENCSR693ELT	archived
ENCSR830LDY	BPNet	ChIP-seq	MEIS2	HepG2	ENCSR181VDR	passed
ENCSR827ZGB	BPNet	ChIP-seq	ZNF589	HepG2	ENCSR857FTR	unvalidated
ENCSR000EFP	BPNet	ChIP-seq	ZNF384	K562	ENCSR860AZD	passed
ENCSR000FAG	BPNet	ChIP-seq	MYC	K562	ENCSR698FPV	passed
ENCSR000FAU	BPNet	ChIP-seq	STAT1	K562	ENCSR300AVN	passed
ENCSR859ZAC	BPNet	ChIP-seq	MYBL2	WTC11	ENCSR913BTA	archived
ENCSR549WAU	BPNet	ChIP-seq	CTCF	stomach	ENCSR714QWP	passed
ENCSR799GJD	BPNet	ChIP-seq	CTCF	nephron progenitor cell	ENCSR008NLN	passed
ENCSR676KDJ	BPNet	ChIP-seq	ARID4B	K562	ENCSR125LLV	unvalidated
ENCSR026KKZ	BPNet	ChIP-seq	ZBTB17	K562	ENCSR881YJN	unvalidated
ENCSR808FFI	BPNet	ChIP-seq	ZKSCAN8	HepG2	ENCSR318CNS	passed
ENCSR121PFY	BPNet	ChIP-seq	CDC5L	K562	ENCSR064YJG	archived
ENCSR000BTK	BPNet	ChIP-seq	GABPA	HL-60	ENCSR388LEE	passed
ENCSR110QIL	BPNet	ChIP-seq	RORB	WTC11	ENCSR137ZJE	archived
ENCSR423ZUM	BPNet	ChIP-seq	CTCF	dorsolateral prefrontal cortex	ENCSR695MWH	passed
ENCSR450BLH	BPNet	ChIP-seq	CTCF	adrenal gland	ENCSR859ZSI	passed
ENCSR523XCR	BPNet	ChIP-seq	RNF2	HepG2	ENCSR347HOG	unvalidated
ENCSR601OGE	BPNet	ChIP-seq	HNF4A	liver	ENCSR553GPB	passed
ENCSR690HWX	BPNet	ChIP-seq	HES2	A549	ENCSR667IQK	archived
ENCSR770OTI	BPNet	ChIP-seq	EP300	A549	ENCSR228BZB	unvalidated
ENCSR324RCI	BPNet	ChIP-seq	FOXA1	liver	ENCSR578NTH	passed
ENCSR000EGO	BPNet	ChIP-seq	RFX5	K562	ENCSR896ZQG	unvalidated
ENCSR542PZA	BPNet	ChIP-seq	ZNF490	HepG2	ENCSR594HLF	passed
ENCSR574UJE	BPNet	ChIP-seq	ZNF485	HepG2	ENCSR267KKW	unvalidated
ENCSR895KNN	BPNet	ChIP-seq	DZIP1	HepG2	ENCSR060XJL	unvalidated
ENCSR987MTA	BPNet	ChIP-seq	BHLHE40	GM12878	ENCSR342AKH	passed
ENCSR936XTK	BPNet	ChIP-seq	ZNF143	GM12878	ENCSR226UUQ	archived
ENCSR898IDK	BPNet	ChIP-seq	ZNF23	K562	ENCSR283CIN	unvalidated
ENCSR993LMB	BPNet	ChIP-seq	TGIF2	HepG2	ENCSR943QHF	passed
ENCSR897LDT	BPNet	ChIP-seq	GATA2	HepG2	ENCSR811SYR	passed
ENCSR419VVI	BPNet	ChIP-seq	ZNF624	A549	ENCSR207QZT	unvalidated
ENCSR967BSF	BPNet	ChIP-seq	CTCF	spleen	ENCSR501GMR	passed
ENCSR897JAS	BPNet	ChIP-seq	CREB1	MCF-7	ENCSR087LYI	passed
ENCSR963EQY	BPNet	ChIP-seq	NR1H2	WTC11	ENCSR184MMI	archived
ENCSR095JQV	BPNet	ChIP-seq	ZNF780A	HepG2	ENCSR163MRB	unvalidated
ENCSR967ZMR	BPNet	ChIP-seq	HOXB13	A549	ENCSR971VQR	archived
ENCSR903MVU	BPNet	ChIP-seq	MAZ	GM12878	ENCSR335TIH	passed
ENCSR800ASH	BPNet	ChIP-seq	ZNF234	HepG2	ENCSR359AAY	unvalidated
ENCSR879RGN	BPNet	ChIP-seq	ZFHX3	HepG2	ENCSR339CDB	passed
ENCSR934WOF	BPNet	ChIP-seq	TEAD1	WTC11	ENCSR839ENT	passed
ENCSR621ATC	BPNet	ChIP-seq	ZNF184	K562	ENCSR229FNP	passed
ENCSR863HZM	BPNet	ChIP-seq	CTCF	lower lobe of right lung	ENCSR619FPQ	passed
ENCSR237VLT	BPNet	ChIP-seq	ZBTB40	K562	ENCSR087JVK	passed
ENCSR699RWG	BPNet	ChIP-seq	ZNF215	K562	ENCSR767YTG	unvalidated
ENCSR160GVO	BPNet	ChIP-seq	CTCF	HCT116	ENCSR212VCX	passed
ENCSR099NCH	BPNet	ChIP-seq	ZNF24	K562	ENCSR622JDV	passed
ENCSR020CLV	BPNet	ChIP-seq	ZNF891	HepG2	ENCSR182TDX	unvalidated
ENCSR859FDL	BPNet	ChIP-seq	ZNF687	GM12878	ENCSR941GFS	unvalidated
ENCSR635XLM	BPNet	ChIP-seq	EP300	upper lobe of left lung	ENCSR336YNV	unvalidated
ENCSR310OZS	BPNet	ChIP-seq	NR5A1	HepG2	ENCSR647CHM	passed
ENCSR778UBR	BPNet	ChIP-seq	ARID3A	GM12878	ENCSR097PUR	unvalidated
ENCSR000AUV	BPNet	ChIP-seq	CTCF	B cell	ENCSR703RYO	passed
ENCSR861JUQ	BPNet	ChIP-seq	FOXK2	GM12878	ENCSR974FAN	passed
ENCSR634WRC	BPNet	ChIP-seq	ZNF512	WTC11	ENCSR391WIQ	unvalidated
ENCSR076KLJ	BPNet	ChIP-seq	ZNF276	HepG2	ENCSR734DSY	unvalidated
ENCSR775NLJ	BPNet	ChIP-seq	CHCHD3	K562	ENCSR945ZUF	unvalidated
ENCSR000DOT	BPNet	ChIP-seq	FOS	MCF 10A	ENCSR248ICS	passed
ENCSR315NAC	BPNet	ChIP-seq	CTCF	LNCAP	ENCSR130PWB	passed
ENCSR541WQI	BPNet	ChIP-seq	MAFK	A549	ENCSR415PWX	passed
ENCSR391ZKN	BPNet	ChIP-seq	CTCF	Peyer's patch	ENCSR059RRH	passed
ENCSR000ECK	BPNet	ChIP-seq	MAFK	HeLa-S3	ENCSR772QXK	passed
ENCSR498TWD	BPNet	ChIP-seq	MAF1	HepG2	ENCSR393USR	unvalidated
ENCSR837YGS	BPNet	ChIP-seq	ZNF608	SK-N-SH	ENCSR283DHR	unvalidated
ENCSR000EVD	BPNet	ChIP-seq	ZNF263	HEK293	ENCSR143IUV	passed
ENCSR897RVP	BPNet	ChIP-seq	ZNF514	HEK293	ENCSR843JEN	unvalidated
ENCSR572DUR	BPNet	ChIP-seq	FOS	WTC11	ENCSR062UWJ	unvalidated
ENCSR991RJM	BPNet	ChIP-seq	JUN	A549	ENCSR176VCX	passed
ENCSR278JQG	BPNet	ChIP-seq	IKZF1	HepG2	ENCSR642JLT	unvalidated
ENCSR000ECN	BPNet	ChIP-seq	MAX	HeLa-S3	ENCSR524JTY	passed
ENCSR828PZH	BPNet	ChIP-seq	EP300	upper lobe of left lung	ENCSR664EZY	unvalidated
ENCSR673OGC	BPNet	ChIP-seq	BCL3	A549	ENCSR648TFE	unvalidated
ENCSR000BKP	BPNet	ChIP-seq	JUND	H1	ENCSR872POY	unvalidated
ENCSR667UWT	BPNet	ChIP-seq	POLR2A	transverse colon	ENCSR274HHY	unvalidated
ENCSR000EGL	BPNet	ChIP-seq	IRF1	K562	ENCSR730ZXN	passed
ENCSR373ZOY	BPNet	ChIP-seq	MLX	WTC11	ENCSR369CPF	archived
ENCSR382GSF	BPNet	ChIP-seq	INSM2	HEK293	ENCSR453YRW	unvalidated
ENCSR479PRL	BPNet	ChIP-seq	ZBTB4	HepG2	ENCSR910NGU	unvalidated
ENCSR257AFV	BPNet	ChIP-seq	ZNF76	K562	ENCSR681UKI	unvalidated
ENCSR384SQB	BPNet	ChIP-seq	ZNF25	HepG2	ENCSR662YFU	unvalidated
ENCSR584GHV	BPNet	ChIP-seq	NFE2L2	A549	ENCSR834TYB	passed
ENCSR000ECM	BPNet	ChIP-seq	RCOR1	HeLa-S3	ENCSR439OFJ	unvalidated
ENCSR569SZK	BPNet	ChIP-seq	EP300	tibial nerve	ENCSR918LNP	unvalidated
ENCSR269RPR	BPNet	ChIP-seq	JUNB	A549	ENCSR511DGD	passed
ENCSR829HTO	BPNet	ChIP-seq	CTCF	prostate gland	ENCSR092FZF	passed
ENCSR000BUD	BPNet	ChIP-seq	TEAD4	A549	ENCSR759JAZ	passed
ENCSR473CRE	BPNet	ChIP-seq	BCL3	A549	ENCSR344AUX	unvalidated
ENCSR000DPM	BPNet	ChIP-seq	CTCF	AG04450	ENCSR853WQB	passed
ENCSR210MET	BPNet	ChIP-seq	ZNF391	HEK293	ENCSR177OPL	unvalidated
ENCSR977FEF	BPNet	ChIP-seq	PRDM1	A549	ENCSR852CZQ	passed
ENCSR000BUU	BPNet	ChIP-seq	REST	Ishikawa	ENCSR174BCS	passed
ENCSR612GKD	BPNet	ChIP-seq	JUN	A549	ENCSR797NTV	passed
ENCSR744GHR	BPNet	ChIP-seq	E2F5	K562	ENCSR069HWM	unvalidated
ENCSR000EFQ	BPNet	ChIP-seq	ZMIZ1	K562	ENCSR359YIV	unvalidated
ENCSR727PIC	BPNet	ChIP-seq	ZNF34	HEK293	ENCSR976JEH	unvalidated
ENCSR504VDV	BPNet	ChIP-seq	ZNF654	HEK293	ENCSR464QSA	unvalidated
ENCSR604VWJ	BPNet	ChIP-seq	KLF7	HEK293	ENCSR374OIO	passed
ENCSR336DXE	BPNet	ChIP-seq	SKIL	K562	ENCSR883XYO	unvalidated
ENCSR883UGG	BPNet	ChIP-seq	ZNF445	K562	ENCSR082FMG	unvalidated
ENCSR507BWM	BPNet	ChIP-seq	GLIS3	SK-N-SH	ENCSR964NKB	unvalidated
ENCSR022WVP	BPNet	ChIP-seq	JUN	A549	ENCSR020RYL	passed
ENCSR000DOE	BPNet	ChIP-seq	GTF2B	K562	ENCSR711WYA	unvalidated
ENCSR551MLB	BPNet	ChIP-seq	EP300	gastroesophageal sphincter	ENCSR330PWZ	unvalidated
ENCSR901NIN	BPNet	ChIP-seq	CTCF	progenitor cell of endocrine pancreas	ENCSR772WOB	passed
ENCSR966PJJ	BPNet	ChIP-seq	WT1	HEK293	ENCSR129GSW	passed
ENCSR979FQP	BPNet	ChIP-seq	GATAD2B	MCF-7	ENCSR059DPA	unvalidated
ENCSR988ZSI	BPNet	ChIP-seq	RERE	HepG2	ENCSR081QKG	unvalidated
ENCSR874AFU	BPNet	ChIP-seq	IKZF1	GM12878	ENCSR199HXS	passed
ENCSR946MNG	BPNet	ChIP-seq	CTCF	prostate gland	ENCSR510ORC	passed
ENCSR474CVP	BPNet	ChIP-seq	TRIM28	K562	ENCSR199TSX	unvalidated
ENCSR577YCO	BPNet	ChIP-seq	ARHGAP35	HepG2	ENCSR477GWK	archived
ENCSR951SNW	BPNet	ChIP-seq	HES2	A549	ENCSR306ZRI	archived
ENCSR897MMC	BPNet	ChIP-seq	JUNB	GM12878	ENCSR496BQS	passed
ENCSR979IOT	BPNet	ChIP-seq	HES2	A549	ENCSR985GBD	archived
ENCSR552YWL	BPNet	ChIP-seq	KLF12	HepG2	ENCSR610GYE	passed
ENCSR000MMZ	BPNet	ChIP-seq	EP300	upper lobe of left lung	ENCSR850IGT	unvalidated
ENCSR000EYB	BPNet	ChIP-seq	GATA2	SH-SY5Y	ENCSR675GYS	passed
ENCSR125MLR	BPNet	ChIP-seq	ZNF749	HepG2	ENCSR275IFD	unvalidated
ENCSR604CNJ	BPNet	ChIP-seq	ZNF416	HEK293	ENCSR970AVG	unvalidated
ENCSR128KLX	BPNet	ChIP-seq	NR2F6	K562	ENCSR182STU	archived
ENCSR210HBN	BPNet	ChIP-seq	IKZF5	HepG2	ENCSR323YNT	unvalidated
ENCSR103TYK	BPNet	ChIP-seq	HBP1	K562	ENCSR182EEY	archived
ENCSR590KEQ	BPNet	ChIP-seq	ARNT	GM12878	ENCSR728JEK	passed
ENCSR000DMS	BPNet	ChIP-seq	CTCF	MCF-7	ENCSR304HYA	passed
ENCSR000EAI	BPNet	ChIP-seq	RELA	GM12891	ENCSR040NUE	passed
ENCSR000BMJ	BPNet	ChIP-seq	BCL11A	H1	ENCSR720IAY	unvalidated
ENCSR000EBD	BPNet	ChIP-seq	RELA	GM18951	ENCSR648RAH	passed
ENCSR136QQF	BPNet	ChIP-seq	REL	HepG2	ENCSR727GGL	archived
ENCSR000EWT	BPNet	ChIP-seq	TCF7L2	MCF-7	ENCSR942QUD	unvalidated
ENCSR798IJO	BPNet	ChIP-seq	NR2F6	HepG2	ENCSR390ZVY	passed
ENCSR021DJC	BPNet	ChIP-seq	BCL11A	HEK293	ENCSR027OIP	passed
ENCSR462QZZ	BPNet	ChIP-seq	ZNF395	K562	ENCSR605ZPT	passed
ENCSR730DZO	BPNet	ChIP-seq	ARID5B	HepG2	ENCSR986EYG	unvalidated
ENCSR162KZY	BPNet	ChIP-seq	CTCF	CD14-positive monocyte	ENCSR644MSL	passed
ENCSR000BMZ	BPNet	ChIP-seq	ELF1	HepG2	ENCSR242YWK	passed
ENCSR000BST	BPNet	ChIP-seq	GATA3	MCF-7	ENCSR091JYC	passed
ENCSR603XLW	BPNet	ChIP-seq	ZNF589	K562	ENCSR441ZYV	unvalidated
ENCSR350ORK	BPNet	ChIP-seq	GABPA	liver	ENCSR226TGJ	passed
ENCSR803PAI	BPNet	ChIP-seq	ATF4	HepG2	ENCSR800VEQ	passed
ENCSR170DNV	BPNet	ChIP-seq	PHB2	HepG2	ENCSR861WIO	archived
ENCSR000BNQ	BPNet	ChIP-seq	BCL3	GM12878	ENCSR524YDZ	unvalidated
ENCSR000BMV	BPNet	ChIP-seq	FOSL1	K562	ENCSR071ZMQ	passed
ENCSR419TWL	BPNet	ChIP-seq	HES2	A549	ENCSR619IMA	archived
ENCSR011XCI	BPNet	ChIP-seq	ZNF585B	HEK293	ENCSR206HFO	passed
ENCSR574VJG	BPNet	ChIP-seq	NFIX	K562	ENCSR049VIS	passed
ENCSR288IJC	BPNet	ChIP-seq	MAZ	MCF-7	ENCSR249QEG	passed
ENCSR597CHL	BPNet	ChIP-seq	ZNF518B	K562	ENCSR571JPM	unvalidated
ENCSR178NTX	BPNet	ChIP-seq	CUX1	K562	ENCSR103ZBY	passed
ENCSR000EAN	BPNet	ChIP-seq	RELA	GM12892	ENCSR544MSV	passed
ENCSR000DTA	BPNet	ChIP-seq	CTCF	brain microvascular endothelial cell	ENCSR796FYA	passed
ENCSR303GFI	BPNet	ChIP-seq	CTCF	RWPE1	ENCSR308VAP	passed
ENCSR451UQX	BPNet	ChIP-seq	ZNF551	K562	ENCSR958OBP	archived
ENCSR389BLX	BPNet	ChIP-seq	GATAD2B	MCF-7	ENCSR759QIY	archived
ENCSR000EUI	BPNet	ChIP-seq	ZNF274	GM08714	ENCSR982WSU	passed
ENCSR279OXE	BPNet	ChIP-seq	ZFP30	K562	ENCSR162KYA	unvalidated
ENCSR855XFL	BPNet	ChIP-seq	CREB3	HepG2	ENCSR193GDX	passed
ENCSR000DSZ	BPNet	ChIP-seq	CTCF	astrocyte of the cerebellum	ENCSR761SWJ	passed
ENCSR061DGF	BPNet	ChIP-seq	NANOG	GM23338	ENCSR570MMB	passed
ENCSR475SOC	BPNet	ChIP-seq	ELF1	MCF-7	ENCSR694XCP	passed
ENCSR000BUX	BPNet	ChIP-seq	EGR1	MCF-7	ENCSR764MGW	passed
ENCSR844MAB	BPNet	ChIP-seq	ZNF77	K562	ENCSR381SNK	unvalidated
ENCSR000BRP	BPNet	ChIP-seq	TEAD4	HepG2	ENCSR543PPH	passed
ENCSR000EDF	BPNet	ChIP-seq	IRF3	HeLa-S3	ENCSR941WDL	archived
ENCSR731UPJ	BPNet	ChIP-seq	ZFP41	HepG2	ENCSR399MFQ	unvalidated
ENCSR713IFY	BPNet	ChIP-seq	ZNF146	K562	ENCSR132QOJ	passed
ENCSR700PNE	BPNet	ChIP-seq	MAZ	HepG2	ENCSR898PVS	passed
ENCSR724YTA	BPNet	ChIP-seq	CTCF	dorsolateral prefrontal cortex	ENCSR285JON	passed
ENCSR917SSX	BPNet	ChIP-seq	ZNF160	HepG2	ENCSR440MKI	unvalidated
ENCSR376RCX	BPNet	ChIP-seq	GMEB1	K562	ENCSR016LNK	passed
ENCSR000DOQ	BPNet	ChIP-seq	STAT3	MCF 10A	ENCSR628VMP	passed
ENCSR000BPS	BPNet	ChIP-seq	ATF3	A549	ENCSR473TBT	passed
ENCSR385RUW	BPNet	ChIP-seq	NR3C1	A549	ENCSR882RIC	passed
ENCSR000EVS	BPNet	ChIP-seq	NR2C2	HepG2	ENCSR258XPK	passed
ENCSR408XTO	BPNet	ChIP-seq	CTCF	body of pancreas	ENCSR612FYX	passed
ENCSR415AEB	BPNet	ChIP-seq	ZNF48	HepG2	ENCSR166CDD	passed
ENCSR000BRZ	BPNet	ChIP-seq	EGR1	HCT116	ENCSR752ARC	passed
ENCSR211GNP	BPNet	ChIP-seq	ZSCAN4	HEK293	ENCSR931GRD	passed
ENCSR681NOM	BPNet	ChIP-seq	CEBPB	GM12878	ENCSR128QTL	unvalidated
ENCSR984IUE	BPNet	ChIP-seq	CTCF	psoas muscle	ENCSR838QYE	passed
ENCSR746XEG	BPNet	ChIP-seq	NFXL1	GM12878	ENCSR126MOD	unvalidated
ENCSR610UDC	BPNet	ChIP-seq	CTCF	dorsolateral prefrontal cortex	ENCSR917OQB	passed
ENCSR130TQM	BPNet	ChIP-seq	CTCF	A549	ENCSR832RWD	passed
ENCSR036QIR	BPNet	ChIP-seq	E2F3	K562	ENCSR985PEG	passed
ENCSR286PCG	BPNet	ChIP-seq	ZBED1	K562	ENCSR321HRR	unvalidated
ENCSR907BES	BPNet	ChIP-seq	CTCF	transverse colon	ENCSR119NPW	passed
ENCSR606KTL	BPNet	ChIP-seq	ZNF239	K562	ENCSR955PBS	passed
ENCSR792VMN	BPNet	ChIP-seq	EP300	A549	ENCSR609TSK	unvalidated
ENCSR750LYM	BPNet	ChIP-seq	NR2C2	K562	ENCSR424KNM	passed
ENCSR005GZH	BPNet	ChIP-seq	SMAD3	HepG2	ENCSR960MCV	unvalidated
ENCSR252XWG	BPNet	ChIP-seq	CTCF	lower leg skin	ENCSR859OWB	passed
ENCSR000DWX	BPNet	ChIP-seq	CTCF	keratinocyte	ENCSR551IVT	passed
ENCSR000APF	BPNet	ChIP-seq	CTCF	osteoblast	ENCSR645FGW	passed
ENCSR000BIW	BPNet	ChIP-seq	GABPA	H1	ENCSR257FAI	passed
ENCSR187RGF	BPNet	ChIP-seq	ZNF695	K562	ENCSR363DCQ	unvalidated
ENCSR376UMR	BPNet	ChIP-seq	ZNF84	K562	ENCSR301TKB	unvalidated
ENCSR769WKR	BPNet	ChIP-seq	CTCF	transverse colon	ENCSR118KLN	passed
ENCSR772EEN	BPNet	ChIP-seq	RELA	K562	ENCSR803BWW	archived
ENCSR711UOA	BPNet	ChIP-seq	ZNF837	HEK293	ENCSR948EZY	unvalidated
ENCSR222TVA	BPNet	ChIP-seq	ZNF785	K562	ENCSR297TRP	unvalidated
ENCSR250LJG	BPNet	ChIP-seq	GATAD2B	HepG2	ENCSR444QBE	unvalidated
ENCSR000DVA	BPNet	ChIP-seq	CTCF	fibroblast of lung	ENCSR641JQM	passed
ENCSR701RXW	BPNet	ChIP-seq	ZNF530	HEK293	ENCSR154RFY	passed
ENCSR000BRO	BPNet	ChIP-seq	MYBL2	HepG2	ENCSR719FRN	passed
ENCSR580HOI	BPNet	ChIP-seq	RELA	HepG2	ENCSR794EAB	passed
ENCSR038VWU	BPNet	ChIP-seq	CTCF	mucosa of descending colon	ENCSR295BWW	passed
ENCSR000EHY	BPNet	ChIP-seq	RFX5	SK-N-SH	ENCSR121FOZ	passed
ENCSR701AQS	BPNet	ChIP-seq	ZNF592	MCF-7	ENCSR644KWE	unvalidated
ENCSR314BBS	BPNet	ChIP-seq	PTTG1	K562	ENCSR582FYO	unvalidated
ENCSR700LFA	BPNet	ChIP-seq	CREB1	WTC11	ENCSR361WYP	archived
ENCSR414WBQ	BPNet	ChIP-seq	NFIB	HepG2	ENCSR279NFG	passed
ENCSR000ANE	BPNet	ChIP-seq	CTCF	skeletal muscle myoblast	ENCSR148IZB	passed
ENCSR348ONY	BPNet	ChIP-seq	ZFP41	HEK293	ENCSR192ZFC	unvalidated
ENCSR513MGG	BPNet	ChIP-seq	ZNF302	HEK293	ENCSR967FUB	passed
ENCSR480LIS	BPNet	ChIP-seq	ATF3	liver	ENCSR899JOK	passed
ENCSR000EZF	BPNet	ChIP-seq	MAX	HeLa-S3	ENCSR575CEK	passed
ENCSR000DWH	BPNet	ChIP-seq	CTCF	MCF-7	ENCSR339GNY	passed
ENCSR565HBN	BPNet	ChIP-seq	CTCF	heart left ventricle	ENCSR868KFG	passed
ENCSR000BJT	BPNet	ChIP-seq	NR3C1	A549	ENCSR687DNF	archived
ENCSR181ELQ	BPNet	ChIP-seq	OVOL2	WTC11	ENCSR448QBG	unvalidated
ENCSR015LYB	BPNet	ChIP-seq	HIC2	HepG2	ENCSR300LYZ	passed
ENCSR512NLO	BPNet	ChIP-seq	MNT	K562	ENCSR320KQY	passed
ENCSR786OQY	BPNet	ChIP-seq	ZBTB5	K562	ENCSR012UFW	passed
ENCSR716SJK	BPNet	ChIP-seq	JUN	A549	ENCSR507OSG	passed
ENCSR513YMV	BPNet	ChIP-seq	ELK4	HepG2	ENCSR506QNM	passed
ENCSR000BOX	BPNet	ChIP-seq	REST	PFSK-1	ENCSR229LTB	passed
ENCSR382WLL	BPNet	ChIP-seq	ELK1	MCF-7	ENCSR832UMB	passed
ENCSR000BSV	BPNet	ChIP-seq	NFIC	SK-N-SH	ENCSR975ZPP	passed
ENCSR369RRE	BPNet	ChIP-seq	CTCF	dorsolateral prefrontal cortex	ENCSR487KKJ	passed
ENCSR656VWZ	BPNet	ChIP-seq	JUNB	A549	ENCSR994GDM	passed
ENCSR000ECA	BPNet	ChIP-seq	JUN	H1	ENCSR553MNJ	unvalidated
ENCSR781EQJ	BPNet	ChIP-seq	ZBTB48	HEK293	ENCSR798RSV	passed
ENCSR430YRJ	BPNet	ChIP-seq	CTCF	KMS-11	ENCSR697GRK	passed
ENCSR000EGR	BPNet	ChIP-seq	NFYA	K562	ENCSR130BYS	passed
ENCSR376EOW	BPNet	ChIP-seq	CTCF	heart right ventricle	ENCSR287YDH	passed
ENCSR091GVJ	BPNet	ChIP-seq	ATF1	K562	ENCSR901APQ	passed
ENCSR290SSQ	BPNet	ChIP-seq	MAZ	HEK293	ENCSR821GPM	passed
ENCSR502KPJ	BPNet	ChIP-seq	ZNF843	HEK293	ENCSR597JAK	unvalidated
ENCSR000BRX	BPNet	ChIP-seq	CEBPB	GM12878	ENCSR924MMU	passed
ENCSR408JQO	BPNet	ChIP-seq	IRF3	GM12878	ENCSR563XXR	archived
ENCSR249BHQ	BPNet	ChIP-seq	ZNF592	K562	ENCSR949XNE	unvalidated
ENCSR000BPE	BPNet	ChIP-seq	SP1	A549	ENCSR165NXF	passed
ENCSR410LFU	BPNet	ChIP-seq	SMAD7	HepG2	ENCSR732VZF	unvalidated
ENCSR000EDJ	BPNet	ChIP-seq	NRF1	HeLa-S3	ENCSR570WGA	passed
ENCSR231NMZ	BPNet	ChIP-seq	ZNF567	HepG2	ENCSR075GZS	unvalidated
ENCSR164ASX	BPNet	ChIP-seq	CTCF	upper lobe of right lung	ENCSR082SMZ	passed
ENCSR582ZOA	BPNet	ChIP-seq	NFIB	MCF-7	ENCSR705OPV	passed
ENCSR858FAN	BPNet	ChIP-seq	ZNF621	HEK293	ENCSR710WKS	unvalidated
ENCSR401KRN	BPNet	ChIP-seq	CTCF	right atrium auricular region	ENCSR541ODB	passed
ENCSR000BKK	BPNet	ChIP-seq	EP300	H1	ENCSR283AVK	unvalidated
ENCSR057DTZ	BPNet	ChIP-seq	ZBTB11	GM12878	ENCSR549XOW	passed
ENCSR194NVP	BPNet	ChIP-seq	MTF1	HepG2	ENCSR754RTF	passed
ENCSR000DTO	BPNet	ChIP-seq	CTCF	HCT116	ENCSR479EDA	passed
ENCSR000DOG	BPNet	ChIP-seq	ATF3	K562	ENCSR171HUI	passed
ENCSR322CFO	BPNet	ChIP-seq	ZEB2	K562	ENCSR981GUY	passed
ENCSR672OHP	BPNet	ChIP-seq	LCOR	K562	ENCSR177JJR	passed
ENCSR545ADB	BPNet	ChIP-seq	NACC2	HepG2	ENCSR998XFJ	passed
ENCSR888QFJ	BPNet	ChIP-seq	BHLHA15	HepG2	ENCSR298UPH	passed
ENCSR000DRB	BPNet	ChIP-seq	CTCF	GM12864	ENCSR838GVN	passed
ENCSR263YXJ	BPNet	ChIP-seq	ZNF672	HepG2	ENCSR278LJT	unvalidated
ENCSR000ECL	BPNet	ChIP-seq	MAZ	HeLa-S3	ENCSR868PEZ	passed
ENCSR000DUB	BPNet	ChIP-seq	CTCF	HeLa-S3	ENCSR351FAH	passed
ENCSR096IIB	BPNet	ChIP-seq	ETV5	HepG2	ENCSR301LBE	passed
ENCSR093HXE	BPNet	ChIP-seq	ZNF16	HEK293	ENCSR101YMY	passed
ENCSR000EWU	BPNet	ChIP-seq	ZNF217	MCF-7	ENCSR702GDV	unvalidated
ENCSR170NMC	BPNet	ChIP-seq	POLR2AphosphoS5	transverse colon	ENCSR348QLS	unvalidated
ENCSR636MKU	BPNet	ChIP-seq	BACH1	GM12878	ENCSR478VGG	passed
ENCSR056VMR	BPNet	ChIP-seq	FOXJ3	K562	ENCSR828LYB	archived
ENCSR638QHV	BPNet	ChIP-seq	ELF4	K562	ENCSR159BWT	passed
ENCSR264LYE	BPNet	ChIP-seq	ESRRB	K562	ENCSR617DFE	archived
ENCSR124XCX	BPNet	ChIP-seq	TRIM24	HepG2	ENCSR778JNM	unvalidated
ENCSR264OKN	BPNet	ChIP-seq	E2F4	WTC11	ENCSR688BPP	passed
ENCSR000DLS	BPNet	ChIP-seq	CTCF	HepG2	ENCSR393NEE	passed
ENCSR932ZMX	BPNet	ChIP-seq	CTCF	GM23338	ENCSR861XDX	passed
ENCSR000EWL	BPNet	ChIP-seq	E2F4	K562	ENCSR128HGV	passed
ENCSR000DYC	BPNet	ChIP-seq	MYC	A549	ENCSR488KUW	passed
ENCSR289PSX	BPNet	ChIP-seq	PRDM10	HepG2	ENCSR263GYU	passed
ENCSR689YFA	BPNet	ChIP-seq	ZNF146	HEK293	ENCSR026AKK	passed
ENCSR580IAO	BPNet	ChIP-seq	ZNF197	K562	ENCSR964AWU	unvalidated
ENCSR768HOH	BPNet	ChIP-seq	ZNF324	HEK293	ENCSR245QAZ	unvalidated
ENCSR664ZHF	BPNet	ChIP-seq	JUN	A549	ENCSR993QBC	passed
ENCSR105HEC	BPNet	ChIP-seq	CTCF	activated B cell	ENCSR066SSC	unvalidated
ENCSR014GSQ	BPNet	ChIP-seq	CTCF	adrenal gland	ENCSR312WCC	passed
ENCSR689LFJ	BPNet	ChIP-seq	CTCF	dorsolateral prefrontal cortex	ENCSR575LCC	passed
ENCSR000EDH	BPNet	ChIP-seq	JUND	HeLa-S3	ENCSR830DFE	passed
ENCSR032LZZ	BPNet	ChIP-seq	ZNF362	HepG2	ENCSR837NIM	passed
ENCSR000EXG	BPNet	ChIP-seq	YY1	NT2/D1	ENCSR918YXR	passed
ENCSR185QFX	BPNet	ChIP-seq	ZNF549	HEK293	ENCSR989FNU	passed
ENCSR024CNP	BPNet	ChIP-seq	EGR1	K562	ENCSR706MJY	passed
ENCSR000BVA	BPNet	ChIP-seq	SRF	MCF-7	ENCSR830FWJ	passed
ENCSR253ALG	BPNet	ChIP-seq	CTCF	pancreas	ENCSR465DTI	passed
ENCSR000BKT	BPNet	ChIP-seq	USF1	K562	ENCSR524FDF	passed
ENCSR446FOM	BPNet	ChIP-seq	CTCF	HCT116	ENCSR450FNU	passed
ENCSR017EJY	BPNet	ChIP-seq	DLX4	K562	ENCSR699SEY	archived
ENCSR188EMJ	BPNet	ChIP-seq	SNAI1	HepG2	ENCSR419APF	unvalidated
ENCSR000DZW	BPNet	ChIP-seq	RFX5	GM12878	ENCSR391ETD	passed
ENCSR158LJN	BPNet	ChIP-seq	MAX	K562	ENCSR742NEE	passed
ENCSR353DFU	BPNet	ChIP-seq	CTCF	esophagus muscularis mucosa	ENCSR838SGS	passed
ENCSR193SZD	BPNet	ChIP-seq	CTCF	MCF 10A	ENCSR086VQU	passed
ENCSR441VHN	BPNet	ChIP-seq	IKZF1	GM12878	ENCSR142BYT	passed
ENCSR363ASY	BPNet	ChIP-seq	ZNF629	HepG2	ENCSR465FQP	unvalidated
ENCSR038RXU	BPNet	ChIP-seq	GABPA	MCF-7	ENCSR055NZW	passed
ENCSR409DYM	BPNet	ChIP-seq	ZFAT	HepG2	ENCSR616OXL	passed
ENCSR782WWY	BPNet	ChIP-seq	ZNF546	HepG2	ENCSR420WEB	unvalidated
ENCSR948QLZ	BPNet	ChIP-seq	CBX1	K562	ENCSR170ROX	unvalidated
ENCSR020UPN	BPNet	ChIP-seq	ZNF184	HEK293	ENCSR263RCM	passed
ENCSR764ZBK	BPNet	ChIP-seq	HSF2	HepG2	ENCSR271JMS	passed
ENCSR581GUY	BPNet	ChIP-seq	ZFP3	SK-N-SH	ENCSR333QKK	passed
ENCSR072LQF	BPNet	ChIP-seq	ZNF76	HEK293	ENCSR275URJ	passed
ENCSR737UST	BPNet	ChIP-seq	ZNF740	K562	ENCSR880BCZ	passed
ENCSR092VKJ	BPNet	ChIP-seq	CTCF	dorsolateral prefrontal cortex	ENCSR319XSD	passed
ENCSR000BJD	BPNet	ChIP-seq	RXRA	GM12878	ENCSR995YHB	archived
ENCSR194KWL	BPNet	ChIP-seq	ZNF704	HEK293	ENCSR546QIV	passed
ENCSR000EDQ	BPNet	ChIP-seq	RCOR1	HepG2	ENCSR533UEE	unvalidated
ENCSR138RCE	BPNet	ChIP-seq	ZNF132	HEK293	ENCSR587YFQ	unvalidated
ENCSR000BJB	BPNet	ChIP-seq	USF1	A549	ENCSR054RWA	passed
ENCSR552YGL	BPNet	ChIP-seq	NFE2	K562	ENCSR714BAN	passed
ENCSR208VNN	BPNet	ChIP-seq	IFI16	K562	ENCSR496NLF	unvalidated
ENCSR349FYX	BPNet	ChIP-seq	MAX	WTC11	ENCSR232HJN	passed
ENCSR000DMP	BPNet	ChIP-seq	MYC	MCF-7	ENCSR289YVT	passed
ENCSR027FSZ	BPNet	ChIP-seq	CTCF	upper lobe of left lung	ENCSR427ESN	passed
ENCSR518WPL	BPNet	ChIP-seq	NR2F6	HepG2	ENCSR759JDH	passed
ENCSR077DKV	BPNet	ChIP-seq	CREM	K562	ENCSR048MNW	passed
ENCSR210DDA	BPNet	ChIP-seq	ZSCAN21	HepG2	ENCSR873BKE	passed
ENCSR264SRY	BPNet	ChIP-seq	ZNF512	HepG2	ENCSR097ZVU	unvalidated
ENCSR542SCB	BPNet	ChIP-seq	CTCF	Peyer's patch	ENCSR060YDH	passed
ENCSR252QYR	BPNet	ChIP-seq	CTCF	hepatocyte	ENCSR525ROU	passed
ENCSR017QBI	BPNet	ChIP-seq	ZNF600	HEK293	ENCSR638UMJ	unvalidated
ENCSR185FOY	BPNet	ChIP-seq	ZNF341	HEK293	ENCSR866NFF	passed
ENCSR358PJI	BPNet	ChIP-seq	ZNF277	K562	ENCSR912JZA	unvalidated
ENCSR000BGX	BPNet	ChIP-seq	SIX5	K562	ENCSR585EBR	archived
ENCSR199PXS	BPNet	ChIP-seq	ZBTB43	WTC11	ENCSR294RFH	unvalidated
ENCSR117XJA	BPNet	ChIP-seq	ZNF790	HepG2	ENCSR194RBA	unvalidated
ENCSR000BMW	BPNet	ChIP-seq	REST	K562	ENCSR364RHG	passed
ENCSR000DZB	BPNet	ChIP-seq	ELK1	GM12878	ENCSR617OUA	passed
ENCSR613YQN	BPNet	ChIP-seq	ZNF468	HepG2	ENCSR968ZQL	unvalidated
ENCSR000DNT	BPNet	ChIP-seq	ZZZ3	HeLa-S3	ENCSR825EJP	archived
ENCSR000BID	BPNet	ChIP-seq	BHLHE40	HepG2	ENCSR485MPU	passed
ENCSR372JXR	BPNet	ChIP-seq	ZNF511	HepG2	ENCSR188STW	unvalidated
ENCSR000BQH	BPNet	ChIP-seq	BCL3	A549	ENCSR152SFP	unvalidated
ENCSR426BPV	BPNet	ChIP-seq	JUNB	A549	ENCSR159OXE	passed
ENCSR000DRZ	BPNet	ChIP-seq	CTCF	GM12878	ENCSR079TDJ	passed
ENCSR000EXL	BPNet	ChIP-seq	TCF7L2	Panc1	ENCSR259LXS	archived
ENCSR039CUX	BPNet	ChIP-seq	PLSCR1	HepG2	ENCSR908ABQ	unvalidated
ENCSR087HFN	BPNet	ChIP-seq	ZNF230	HepG2	ENCSR680JFT	unvalidated
ENCSR000BHE	BPNet	ChIP-seq	NR3C1	A549	ENCSR034AOE	archived
ENCSR217HTK	BPNet	ChIP-seq	ATF2	HEK293	ENCSR510IRZ	passed
ENCSR431UCR	BPNet	ChIP-seq	ID3	glutamatergic neuron	ENCSR507HNP	unvalidated
ENCSR519QAA	BPNet	ChIP-seq	HNRNPK	HepG2	ENCSR098WRE	archived
ENCSR560BUE	BPNet	ChIP-seq	CTCF	MCF-7	ENCSR230CZR	passed
ENCSR175MIA	BPNet	ChIP-seq	ZBTB2	HepG2	ENCSR356QWJ	passed
ENCSR561BQM	BPNet	ChIP-seq	SIX1	HepG2	ENCSR159ONX	passed
ENCSR000BVC	BPNet	ChIP-seq	MEF2A	SK-N-SH	ENCSR697PQB	passed
ENCSR207GYC	BPNet	ChIP-seq	ZNF70	SK-N-SH	ENCSR954CQT	passed
ENCSR489QDF	BPNet	ChIP-seq	CTCF	glutamatergic neuron	ENCSR445PKJ	passed
ENCSR935PEA	BPNet	ChIP-seq	CREB5	K562	ENCSR900VOQ	passed
ENCSR000ECW	BPNet	ChIP-seq	USF2	HeLa-S3	ENCSR577OOY	passed
ENCSR538RDA	BPNet	ChIP-seq	ZNF560	HEK293	ENCSR425DDX	unvalidated
ENCSR000EZV	BPNet	ChIP-seq	MYC	K562	ENCSR137NGE	passed
ENCSR000DVI	BPNet	ChIP-seq	CTCF	retinal pigment epithelial cell	ENCSR185MST	passed
ENCSR761RDU	BPNet	ChIP-seq	JUN	A549	ENCSR543GQP	unvalidated
ENCSR324LTM	BPNet	ChIP-seq	OSR2	HEK293	ENCSR685EWN	passed
ENCSR000EBZ	BPNet	ChIP-seq	JUND	H1	ENCSR241ZHQ	passed
ENCSR601KKB	BPNet	ChIP-seq	HMGXB3	HepG2	ENCSR709GTB	unvalidated
ENCSR827NWO	BPNet	ChIP-seq	FEZF1	HEK293	ENCSR722ZLL	passed
ENCSR635NOQ	BPNet	ChIP-seq	KLF8	HEK293	ENCSR985CNW	passed
ENCSR000EDC	BPNet	ChIP-seq	STAT3	HeLa-S3	ENCSR099YQW	passed
ENCSR656SIB	BPNet	ChIP-seq	ZBED5	HepG2	ENCSR000RSV	passed
ENCSR608XRC	BPNet	ChIP-seq	ZNF526	HepG2	ENCSR770ZUH	unvalidated
ENCSR000EGS	BPNet	ChIP-seq	MYC	K562	ENCSR874LMM	passed
ENCSR000BIZ	BPNet	ChIP-seq	ESR1	Ishikawa	ENCSR149AXD	archived
ENCSR639UKJ	BPNet	ChIP-seq	MLLT10	HepG2	ENCSR553ZIE	archived
ENCSR000DZI	BPNet	ChIP-seq	MXI1	GM12878	ENCSR363LRQ	passed
ENCSR000BLI	BPNet	ChIP-seq	E2F6	K562	ENCSR471ZAF	passed
ENCSR000DPG	BPNet	ChIP-seq	CTCF	AG04449	ENCSR378SIR	passed
ENCSR000EBA	BPNet	ChIP-seq	RELA	GM18526	ENCSR679TNF	archived
ENCSR671ITY	BPNet	ChIP-seq	CTCF	HCT116	ENCSR053AKB	passed
ENCSR242BGR	BPNet	ChIP-seq	ZNF770	HEK293	ENCSR055REJ	passed
ENCSR000BIV	BPNet	ChIP-seq	SRF	H1	ENCSR721HTE	passed
ENCSR033KMZ	BPNet	ChIP-seq	CTCF	thyroid gland	ENCSR455OZY	passed
ENCSR078POK	BPNet	ChIP-seq	HES2	A549	ENCSR862WBK	archived
ENCSR546IHU	BPNet	ChIP-seq	ZNF184	K562	ENCSR869HTL	passed
ENCSR445QRF	BPNet	ChIP-seq	HNF4A	liver	ENCSR430OFY	passed
ENCSR338UQU	BPNet	ChIP-seq	STAT6	K562	ENCSR551DUM	archived
ENCSR117CHD	BPNet	ChIP-seq	HOMEZ	HepG2	ENCSR334GWE	archived
ENCSR099FCQ	BPNet	ChIP-seq	USF1	HepG2	ENCSR969UXT	passed
ENCSR013KHB	BPNet	ChIP-seq	BCL3	A549	ENCSR368DVC	unvalidated
ENCSR322ULL	BPNet	ChIP-seq	ZBTB7B	HepG2	ENCSR360FAJ	unvalidated
ENCSR168DYA	BPNet	ChIP-seq	MAX	HepG2	ENCSR173YVF	passed
ENCSR200AWS	BPNet	ChIP-seq	ZBTB40	HepG2	ENCSR351SGY	passed
ENCSR228PGT	BPNet	ChIP-seq	ZNF292	HEK293	ENCSR861EFS	unvalidated
ENCSR924LSO	BPNet	ChIP-seq	E2F4	HepG2	ENCSR747ZTJ	passed
ENCSR906UPC	BPNet	ChIP-seq	EP300	sigmoid colon	ENCSR875LWE	unvalidated
ENCSR385AHH	BPNet	ChIP-seq	ZNF24	K562	ENCSR803RKQ	passed
ENCSR000EWG	BPNet	ChIP-seq	GATA2	K562	ENCSR149QYI	passed
ENCSR031ING	BPNet	ChIP-seq	KDM6A	HepG2	ENCSR469OWZ	unvalidated
ENCSR655ECZ	BPNet	ChIP-seq	CTCF	vagina	ENCSR221ZYT	passed
ENCSR000BGY	BPNet	ChIP-seq	IRF4	GM12878	ENCSR430POV	passed
ENCSR000BNY	BPNet	ChIP-seq	ZBTB33	HCT116	ENCSR232OWT	passed
ENCSR000BLK	BPNet	ChIP-seq	SRF	K562	ENCSR307JOH	passed
ENCSR621PAN	BPNet	ChIP-seq	HINFP	HepG2	ENCSR326BKK	passed
ENCSR623KNM	BPNet	ChIP-seq	ELK1	A549	ENCSR336IOW	archived
ENCSR031PXV	BPNet	ChIP-seq	CTCF	endothelial cell	ENCSR038XID	passed
ENCSR832OGB	BPNet	ChIP-seq	LEF1	K562	ENCSR775TZV	passed
ENCSR000FCC	BPNet	ChIP-seq	NFE2	K562	ENCSR620LZN	passed
ENCSR706OJM	BPNet	ChIP-seq	POU6F1	SK-N-SH	ENCSR079JGV	passed
ENCSR000DWE	BPNet	ChIP-seq	CTCF	K562	ENCSR263BFL	passed
ENCSR897MYK	BPNet	ChIP-seq	SREBF1	A549	ENCSR182NCE	passed
ENCSR251BHU	BPNet	ChIP-seq	CTCF	dorsolateral prefrontal cortex	ENCSR691TTX	passed
ENCSR699ZES	BPNet	ChIP-seq	ZNF670	HepG2	ENCSR947KVU	unvalidated
ENCSR184SVO	BPNet	ChIP-seq	ZBTB26	HepG2	ENCSR326ECX	passed
ENCSR000EEH	BPNet	ChIP-seq	NRF1	HepG2	ENCSR356BZM	passed
ENCSR130ZAR	BPNet	ChIP-seq	ZNF691	HepG2	ENCSR243YWR	unvalidated
ENCSR006WUS	BPNet	ChIP-seq	NEUROD1	MCF-7	ENCSR775XCB	archived
ENCSR000BPK	BPNet	ChIP-seq	REST	Panc1	ENCSR765OBS	passed
ENCSR364POR	BPNet	ChIP-seq	TOX4	glutamatergic neuron	ENCSR298ELZ	archived
ENCSR712FAM	BPNet	ChIP-seq	ZSCAN9	HepG2	ENCSR755NSQ	unvalidated
ENCSR000EYZ	BPNet	ChIP-seq	FOS	GM12878	ENCSR205QBW	passed
ENCSR068ZQR	BPNet	ChIP-seq	ZNF777	HepG2	ENCSR759UUU	unvalidated
ENCSR767NGL	BPNet	ChIP-seq	FOSL1	HepG2	ENCSR020BAF	passed
ENCSR702BYX	BPNet	ChIP-seq	NFIB	MCF-7	ENCSR903JQN	passed
ENCSR000EGI	BPNet	ChIP-seq	MAFF	K562	ENCSR512XRO	passed
ENCSR701WPG	BPNet	ChIP-seq	ZNF800	HepG2	ENCSR786LIM	passed
ENCSR361KVZ	BPNet	ChIP-seq	CTCF	stomach	ENCSR702HRP	passed
ENCSR463XCZ	BPNet	ChIP-seq	CTCF	upper lobe of left lung	ENCSR269BYH	passed
ENCSR882ICT	BPNet	ChIP-seq	ZNF384	HEK293T	ENCSR589ELT	passed
ENCSR922MQU	BPNet	ChIP-seq	FUBP1	HepG2	ENCSR410WIT	unvalidated
ENCSR343RJH	BPNet	ChIP-seq	CTCF	spleen	ENCSR179EGZ	passed
ENCSR124AIG	BPNet	ChIP-seq	FOS	IMR-90	ENCSR728DMH	passed
ENCSR062JAC	BPNet	ChIP-seq	CTCF	dorsolateral prefrontal cortex	ENCSR167VES	passed
ENCSR514RAH	BPNet	ChIP-seq	RARG	HepG2	ENCSR080UXH	archived
ENCSR780OXL	BPNet	ChIP-seq	GMEB1	HepG2	ENCSR520BKB	passed
ENCSR744WOO	BPNet	ChIP-seq	TCF12	K562	ENCSR122AAT	passed
ENCSR000BNE	BPNet	ChIP-seq	EGR1	K562	ENCSR461IMZ	passed
ENCSR744YJR	BPNet	ChIP-seq	CTCF	thyroid gland	ENCSR722PLM	passed
ENCSR987KYK	BPNet	ChIP-seq	ZNF717	K562	ENCSR152ILV	unvalidated
ENCSR762DQP	BPNet	ChIP-seq	ZNF658	HEK293	ENCSR305RPY	unvalidated
ENCSR760UKJ	BPNet	ChIP-seq	ARNT	HEK293T	ENCSR572ENG	passed
ENCSR000EVX	BPNet	ChIP-seq	ZNF274	K562	ENCSR253FIG	passed
ENCSR759KXQ	BPNet	ChIP-seq	ZNF337	HepG2	ENCSR384ZXC	unvalidated
ENCSR775HFF	BPNet	ChIP-seq	ZNF791	HEK293	ENCSR836ELF	unvalidated
ENCSR512ECF	BPNet	ChIP-seq	ZNF142	HepG2	ENCSR101IBF	passed
ENCSR228OQM	BPNet	ChIP-seq	CLOCK	K562	ENCSR652BKL	passed
ENCSR468IJT	BPNet	ChIP-seq	SP7	HEK293	ENCSR374VXB	passed
ENCSR066BZZ	BPNet	ChIP-seq	CTCF	bipolar neuron	ENCSR729UBC	passed
ENCSR930SOT	BPNet	ChIP-seq	CTCF	brain	ENCSR331RTK	passed
ENCSR857QEA	BPNet	ChIP-seq	NR3C1	A549	ENCSR475WFL	passed
ENCSR239ZLZ	BPNet	ChIP-seq	FOSL1	K562	ENCSR285NIO	passed
ENCSR887MXT	BPNet	ChIP-seq	ZHX1	HeLa-S3	ENCSR813OAN	passed
ENCSR216GKQ	BPNet	ChIP-seq	ZSCAN5A	HepG2	ENCSR354THL	unvalidated
ENCSR647PSR	BPNet	ChIP-seq	ZNF687	HepG2	ENCSR650ZSP	unvalidated
ENCSR000AHD	BPNet	ChIP-seq	CTCF	MCF-7	ENCSR867WPY	passed
ENCSR312UQM	ReporterNet	ATAC-STARR		K562	ENCSR204SXE	passed
ENCSR244FWB	ReporterNet	lentiMPRA		WTC11	ENCSR095JXI	passed
ENCSR623DJZ,ENCSR833GXJ,ENCSR742AAP,ENCSR563TTU,ENCSR505LQA,ENCSR574GPT,ENCSR562GGR,ENCSR386XIB,ENCSR579QGV	ReporterNet	MPRA		SK-N-SH	ENCSR395XKK	passed
ENCSR382BVV	ReporterNet	lentiMPRA		K562	ENCSR149OFN	passed
ENCSR857JFG,ENCSR653LWA,ENCSR697PNZ,ENCSR997GVD,ENCSR753ZRI,ENCSR135MRI,ENCSR003TJR,ENCSR971PLA	ReporterNet	MPRA		K562	ENCSR701UIV	passed
ENCSR022GQD	ReporterNet	lentiMPRA		HepG2	ENCSR290IZP	passed
ENCSR847SNQ,ENCSR979TSK,ENCSR736XUK,ENCSR045VPN,ENCSR222QJT,ENCSR712VZT,ENCSR843APF,ENCSR554UKK,ENCSR833BYO	ReporterNet	MPRA		HepG2	ENCSR038JJC	passed
ENCSR661FOW	ReporterNet	WG-STARR		K562	ENCSR375XWZ	passed
ENCSR935RNW	ProCapNet	PRO-cap		Calu3	ENCSR797DEF	passed
ENCSR046BCI	ProCapNet	PRO-cap		A673	ENCSR072YCM	passed
ENCSR799DGV	ProCapNet	PRO-cap		MCF 10A	ENCSR860TYZ	passed
ENCSR098LLB	ProCapNet	PRO-cap		endothelial cell of umbilical vein	ENCSR801ECP	passed
ENCSR100LIJ	ProCapNet	PRO-cap		Caco-2	ENCSR182QNJ	passed
ENCSR261KBX	ProCapNet	PRO-cap		K562	ENCSR740IPL	passed
ENCSR000ELW	ChromBPNet	DNase-seq		A549	ENCSR422EZD	passed
ENCSR000ELX	ChromBPNet	DNase-seq		AG04449	ENCSR550YQU	passed
ENCSR000ELY	ChromBPNet	DNase-seq		AG04450	ENCSR979PXO	passed
ENCSR000EMA	ChromBPNet	DNase-seq		AG09319	ENCSR532BKE	passed
ENCSR000EMB	ChromBPNet	DNase-seq		AG10803	ENCSR552FQJ	passed
ENCSR000EMD	ChromBPNet	DNase-seq		BE2C	ENCSR723PKD	passed
ENCSR000EME	ChromBPNet	DNase-seq		BJ	ENCSR035HVD	passed
ENCSR000EMF	ChromBPNet	DNase-seq		HS-27A	ENCSR862EQC	passed
ENCSR000EMG	ChromBPNet	DNase-seq		HS-5	ENCSR295UGZ	passed
ENCSR000EMH	ChromBPNet	DNase-seq		stromal cell of bone marrow	ENCSR113WKC	passed
ENCSR000EMI	ChromBPNet	DNase-seq		Caco-2	ENCSR970OZO	passed
ENCSR000EMJ	ChromBPNet	DNase-seq		B cell	ENCSR442QCU	passed
ENCSR000EMK	ChromBPNet	DNase-seq		hematopoietic multipotent progenitor cell	ENCSR816AQM	passed
ENCSR000EML	ChromBPNet	DNase-seq		naive thymus-derived CD4-positive, alpha-beta T cell	ENCSR792XWI	passed
ENCSR000EMM	ChromBPNet	DNase-seq		naive thymus-derived CD4-positive, alpha-beta T cell	ENCSR955XIL	passed
ENCSR000EMN	ChromBPNet	DNase-seq		CMK	ENCSR137UTN	passed
ENCSR000EMO	ChromBPNet	DNase-seq		GM04503	ENCSR349PIJ	passed
ENCSR000EMP	ChromBPNet	DNase-seq		GM04504	ENCSR050OKX	passed
ENCSR000EMQ	ChromBPNet	DNase-seq		GM06990	ENCSR267GLX	passed
ENCSR000EMR	ChromBPNet	DNase-seq		GM12864	ENCSR473GBP	passed
ENCSR000EMS	ChromBPNet	DNase-seq		GM12865	ENCSR430QYB	passed
ENCSR000EMT	ChromBPNet	DNase-seq		GM12878	ENCSR108TCK	passed
ENCSR000EMU	ChromBPNet	DNase-seq		H1	ENCSR337VRS	passed
ENCSR000EMZ	ChromBPNet	DNase-seq		H7	ENCSR989KYH	passed
ENCSR000ENA	ChromBPNet	DNase-seq		astrocyte of the hippocampus	ENCSR420HYN	passed
ENCSR000ENB	ChromBPNet	DNase-seq		astrocyte of the spinal cord	ENCSR850BLY	passed
ENCSR000ENC	ChromBPNet	DNase-seq		astrocyte of the cerebellum	ENCSR448SEA	passed
ENCSR000ENE	ChromBPNet	DNase-seq		brain microvascular endothelial cell	ENCSR323JJT	passed
ENCSR000ENF	ChromBPNet	DNase-seq		brain pericyte	ENCSR630WHT	passed
ENCSR000ENG	ChromBPNet	DNase-seq		smooth muscle cell of the brain vasculature	ENCSR675REU	passed
ENCSR000ENI	ChromBPNet	DNase-seq		cardiac fibroblast	ENCSR713VSO	passed
ENCSR000ENK	ChromBPNet	DNase-seq		fibroblast of the conjunctiva	ENCSR180SFJ	passed
ENCSR000ENM	ChromBPNet	DNase-seq		HCT116	ENCSR038BXQ	passed
ENCSR000ENO	ChromBPNet	DNase-seq		HeLa-S3	ENCSR231LNG	passed
ENCSR000ENQ	ChromBPNet	DNase-seq		foreskin fibroblast	ENCSR999AEB	passed
ENCSR000ENR	ChromBPNet	DNase-seq		HFF-Myc	ENCSR893IIV	passed
ENCSR000ENS	ChromBPNet	DNase-seq		fibroblast of gingiva	ENCSR539QSE	passed
ENCSR000ENU	ChromBPNet	DNase-seq		HL-60	ENCSR662EPX	passed
ENCSR000ENV	ChromBPNet	DNase-seq		mammary epithelial cell	ENCSR499STU	passed
ENCSR000ENW	ChromBPNet	DNase-seq		fibroblast of mammary gland	ENCSR396YBJ	passed
ENCSR000ENX	ChromBPNet	DNase-seq		dermis blood vessel endothelial cell	ENCSR911KKG	passed
ENCSR000ENY	ChromBPNet	DNase-seq		dermis blood vessel endothelial cell	ENCSR884VBU	passed
ENCSR000ENZ	ChromBPNet	DNase-seq		dermis blood vessel endothelial cell	ENCSR221QDT	passed
ENCSR000EOA	ChromBPNet	DNase-seq		dermis microvascular lymphatic vessel endothelial cell	ENCSR778UOK	passed
ENCSR000EOB	ChromBPNet	DNase-seq		dermis microvascular lymphatic vessel endothelial cell	ENCSR980UZA	passed
ENCSR000EOD	ChromBPNet	DNase-seq		lung microvascular endothelial cell	ENCSR213BXO	passed
ENCSR000EOE	ChromBPNet	DNase-seq		lung microvascular endothelial cell	ENCSR501LUY	passed
ENCSR000EOG	ChromBPNet	DNase-seq		pulmonary artery endothelial cell	ENCSR313RDW	passed
ENCSR000EOH	ChromBPNet	DNase-seq		fibroblast of pulmonary artery	ENCSR008KMQ	passed
ENCSR000EOJ	ChromBPNet	DNase-seq		fibroblast of lung	ENCSR350ZBB	passed
ENCSR000EOK	ChromBPNet	DNase-seq		renal cortical epithelial cell	ENCSR884QAZ	passed
ENCSR000EOM	ChromBPNet	DNase-seq		glomerular endothelial cell	ENCSR405OPV	passed
ENCSR000EOO	ChromBPNet	DNase-seq		skeletal muscle myoblast	ENCSR233FQG	passed
ENCSR000EOP	ChromBPNet	DNase-seq		myotube	ENCSR523GUI	passed
ENCSR000EOQ	ChromBPNet	DNase-seq		endothelial cell of umbilical vein	ENCSR646VRX	passed
ENCSR000EOR	ChromBPNet	DNase-seq		fibroblast of villous mesenchyme	ENCSR918KKY	passed
ENCSR000EOS	ChromBPNet	DNase-seq		Jurkat, Clone E6-1	ENCSR460RDN	passed
ENCSR000EOT	ChromBPNet	DNase-seq		K562	ENCSR281PSW	passed
ENCSR000EPD	ChromBPNet	DNase-seq		myocyte	ENCSR838EIU	passed
ENCSR000EPE	ChromBPNet	DNase-seq		LHCN-M2	ENCSR606CFD	passed
ENCSR000EPH	ChromBPNet	DNase-seq		MCF-7	ENCSR006EOX	passed
ENCSR000EPK	ChromBPNet	DNase-seq		CD14-positive monocyte	ENCSR216WTI	passed
ENCSR000EPL	ChromBPNet	DNase-seq		NB4	ENCSR451VFP	passed
ENCSR000EPM	ChromBPNet	DNase-seq		astrocyte	ENCSR840BKO	passed
ENCSR000EPQ	ChromBPNet	DNase-seq		keratinocyte	ENCSR855OSM	passed
ENCSR000EPS	ChromBPNet	DNase-seq		NT2/D1	ENCSR054YHV	passed
ENCSR000EPT	ChromBPNet	DNase-seq		Panc1	ENCSR819AEB	passed
ENCSR000EPU	ChromBPNet	DNase-seq		epithelial cell of prostate	ENCSR308JFW	passed
ENCSR000EPV	ChromBPNet	DNase-seq		RPMI7951	ENCSR700YXD	passed
ENCSR000EPY	ChromBPNet	DNase-seq		SK-N-MC	ENCSR737BDV	passed
ENCSR000EQA	ChromBPNet	DNase-seq		skeletal muscle cell	ENCSR321ROO	passed
ENCSR000EQB	ChromBPNet	DNase-seq		T47D	ENCSR233KPU	passed
ENCSR000EQD	ChromBPNet	DNase-seq		T-helper 1 cell	ENCSR207XFF	passed
ENCSR000EQE	ChromBPNet	DNase-seq		T-helper 1 cell	ENCSR909XUO	passed
ENCSR000EQF	ChromBPNet	DNase-seq		T-helper 17 cell	ENCSR255EPH	passed
ENCSR000EQH	ChromBPNet	DNase-seq		T-helper 2 cell	ENCSR486TDW	passed
ENCSR000EQI	ChromBPNet	DNase-seq		T-helper 2 cell	ENCSR745WFF	passed
ENCSR000EQJ	ChromBPNet	DNase-seq		CD4-positive, CD25-positive, alpha-beta regulatory T cell	ENCSR332VOK	passed
ENCSR000EQK	ChromBPNet	DNase-seq		CD4-positive, CD25-positive, alpha-beta regulatory T cell	ENCSR409YWQ	passed
ENCSR000EQL	ChromBPNet	DNase-seq		WERI-Rb-1	ENCSR466RMK	passed
ENCSR000EQM	ChromBPNet	DNase-seq		WI38	ENCSR456VRU	passed
ENCSR000EQN	ChromBPNet	DNase-seq		WI38	ENCSR972HRO	passed
ENCSR000FDI	ChromBPNet	DNase-seq		HT1080	ENCSR700ULB	passed
ENCSR000FEK	ChromBPNet	DNase-seq		SK-MEL-5	ENCSR086YUE	passed
ENCSR000FFJ	ChromBPNet	DNase-seq		SJCRH30	ENCSR504BSY	passed
ENCSR000FJH	ChromBPNet	DNase-seq		NCI-H460	ENCSR738EET	passed
ENCSR000RBT	ChromBPNet	ATAC-seq		HG03571	ENCSR716EMN	passed
ENCSR001QTZ	ChromBPNet	DNase-seq		dorsolateral prefrontal cortex	ENCSR673LHA	passed
ENCSR002IHL	ChromBPNet	DNase-seq		head of caudate nucleus	ENCSR035ROF	passed
ENCSR004SUL	ChromBPNet	DNase-seq		GM23338	ENCSR397BXY	passed
ENCSR006IJP	ChromBPNet	DNase-seq		lung	ENCSR481HGO	passed
ENCSR006IMH	ChromBPNet	DNase-seq		stomach	ENCSR792CIL	passed
ENCSR006MAW	ChromBPNet	DNase-seq		dorsolateral prefrontal cortex	ENCSR653LBE	passed
ENCSR006XED	ChromBPNet	DNase-seq		left lung	ENCSR166DMK	passed
ENCSR006XFA	ChromBPNet	DNase-seq		posterior cingulate gyrus	ENCSR876CEU	passed
ENCSR009KWQ	ChromBPNet	DNase-seq		BE2C	ENCSR620CIC	passed
ENCSR009MDC	ChromBPNet	DNase-seq		activated naive CD8-positive, alpha-beta T cell	ENCSR794YME	passed
ENCSR010SZN	ChromBPNet	DNase-seq		head of caudate nucleus	ENCSR757EAI	passed
ENCSR010TMX	ChromBPNet	DNase-seq		stimulated activated CD4-positive, alpha-beta T cell	ENCSR559GXZ	passed
ENCSR010ZMK	ChromBPNet	DNase-seq		muscle of back	ENCSR793EFR	passed
ENCSR011NJP	ChromBPNet	ATAC-seq		GM18858	ENCSR379AWE	passed
ENCSR011SAG	ChromBPNet	DNase-seq		mucosa of gallbladder	ENCSR493ZPF	passed
ENCSR014FPY	ChromBPNet	DNase-seq		iPS DF 4.7	ENCSR932JUJ	passed
ENCSR014GTH	ChromBPNet	DNase-seq		dorsolateral prefrontal cortex	ENCSR794JFO	passed
ENCSR014VAC	ChromBPNet	DNase-seq		right renal cortex interstitium	ENCSR892XHO	passed
ENCSR015BGH	ChromBPNet	DNase-seq		caudate nucleus	ENCSR535UXH	passed
ENCSR015FZF	ChromBPNet	DNase-seq		stimulated activated CD4-positive, alpha-beta T cell	ENCSR892SCD	passed
ENCSR016THC	ChromBPNet	DNase-seq		left renal pelvis	ENCSR394XWN	passed
ENCSR017OZH	ChromBPNet	DNase-seq		H9	ENCSR085BHC	passed
ENCSR017RQC	ChromBPNet	ATAC-seq		Peyer's patch	ENCSR646MBL	passed
ENCSR017TFH	ChromBPNet	DNase-seq		right kidney	ENCSR034ZHI	passed
ENCSR019JDO	ChromBPNet	DNase-seq		Karpas-422	ENCSR625YHF	passed
ENCSR019MZH	ChromBPNet	DNase-seq		stimulated activated CD4-positive, alpha-beta T cell	ENCSR879DUF	passed
ENCSR019XCN	ChromBPNet	ATAC-seq		effector memory CD8-positive, alpha-beta T cell	ENCSR564YQY	passed
ENCSR020LUD	ChromBPNet	DNase-seq		CD8-positive, alpha-beta T cell	ENCSR842ZPS	passed
ENCSR021YFW	ChromBPNet	DNase-seq		activated CD4-positive, alpha-beta memory T cell	ENCSR301LCS	passed
ENCSR022ECC	ChromBPNet	DNase-seq		renal cortex interstitium	ENCSR670AUO	passed
ENCSR022UVL	ChromBPNet	DNase-seq		dorsolateral prefrontal cortex	ENCSR405IYL	passed
ENCSR024BXN	ChromBPNet	DNase-seq		head of caudate nucleus	ENCSR593KEP	passed
ENCSR024WOD	ChromBPNet	ATAC-seq		GM21390	ENCSR310ESW	passed
ENCSR025BWH	ChromBPNet	DNase-seq		CD8-positive, alpha-beta memory T cell	ENCSR543PFF	passed
ENCSR025EYJ	ChromBPNet	DNase-seq		T-cell	ENCSR716TYV	passed
ENCSR025MEO	ChromBPNet	ATAC-seq		HG03354	ENCSR658PPY	passed
ENCSR026EOM	ChromBPNet	DNase-seq		brain	ENCSR835QBO	passed
ENCSR030HFV	ChromBPNet	DNase-seq		Caco-2	ENCSR931LMD	passed
ENCSR032MEH	ChromBPNet	ATAC-seq		T-cell	ENCSR429ZUZ	passed
ENCSR032NNU	ChromBPNet	DNase-seq		left cardiac atrium	ENCSR021QEF	passed
ENCSR032RGS	ChromBPNet	ATAC-seq		A549	ENCSR394KFZ	passed
ENCSR033DQS	ChromBPNet	DNase-seq		muscle of leg	ENCSR023VRN	passed
ENCSR033STL	ChromBPNet	DNase-seq		muscle of back	ENCSR147DMQ	passed
ENCSR035QHH	ChromBPNet	DNase-seq		placenta	ENCSR238VPR	passed
ENCSR035SZE	ChromBPNet	DNase-seq		T-helper 1 cell	ENCSR908PMT	passed
ENCSR036ELY	ChromBPNet	DNase-seq		CD4-positive, alpha-beta T cell	ENCSR361DCS	passed
ENCSR036VRV	ChromBPNet	DNase-seq		right kidney	ENCSR731AJS	passed
ENCSR037PGI	ChromBPNet	DNase-seq		RCC 7860	ENCSR409AOK	passed
ENCSR037PIU	ChromBPNet	DNase-seq		posterior cingulate gyrus	ENCSR025VNG	passed
ENCSR038POV	ChromBPNet	DNase-seq		activated T-cell	ENCSR165ZRY	passed
ENCSR038WVV	ChromBPNet	ATAC-seq		HG02973	ENCSR667UVH	passed
ENCSR038XTK	ChromBPNet	DNase-seq		HCEC 1CT	ENCSR297JWM	passed
ENCSR039ZVQ	ChromBPNet	DNase-seq		left renal cortex interstitium	ENCSR972EGH	passed
ENCSR040DGJ	ChromBPNet	DNase-seq		T-cell	ENCSR164ICL	passed
ENCSR040DJK	ChromBPNet	ATAC-seq		psoas muscle	ENCSR258FIF	passed
ENCSR040PBN	ChromBPNet	ATAC-seq		HG03066	ENCSR166OAU	passed
ENCSR041PCL	ChromBPNet	DNase-seq		T-cell	ENCSR338IJV	passed
ENCSR042AWH	ChromBPNet	ATAC-seq		HepG2	ENCSR616TYK	passed
ENCSR042DVU	ChromBPNet	DNase-seq		head of caudate nucleus	ENCSR162JGS	passed
ENCSR042WQA	ChromBPNet	DNase-seq		CD4-positive, CD25-positive, alpha-beta regulatory T cell	ENCSR089ESP	passed
ENCSR044ATC	ChromBPNet	ATAC-seq		natural killer cell	ENCSR038PBG	passed
ENCSR044JIR	ChromBPNet	DNase-seq		activated naive CD8-positive, alpha-beta T cell	ENCSR246MCM	passed
ENCSR047FNH	ChromBPNet	DNase-seq		large intestine	ENCSR304TXH	passed
ENCSR050VTC	ChromBPNet	DNase-seq		stimulated activated CD4-positive, alpha-beta T cell	ENCSR885NTV	passed
ENCSR051CYH	ChromBPNet	DNase-seq		T-cell	ENCSR446UCG	passed
ENCSR052AWE	ChromBPNet	DNase-seq		PC-3	ENCSR930FRZ	passed
ENCSR053SGP	ChromBPNet	ATAC-seq		heart right ventricle	ENCSR716THJ	passed
ENCSR053ZKP	ChromBPNet	DNase-seq		adrenal gland	ENCSR967OBH	passed
ENCSR056PFI	ChromBPNet	DNase-seq		pancreas	ENCSR473DPG	passed
ENCSR057GPV	ChromBPNet	DNase-seq		head of caudate nucleus	ENCSR553KHP	passed
ENCSR058ELM	ChromBPNet	DNase-seq		T-helper 1 cell	ENCSR914TFI	passed
ENCSR058VBM	ChromBPNet	DNase-seq		upper lobe of left lung	ENCSR176OCJ	passed
ENCSR059ETS	ChromBPNet	DNase-seq		posterior cingulate gyrus	ENCSR439IID	passed
ENCSR059IHA	ChromBPNet	ATAC-seq		dendritic cell	ENCSR383KJB	passed
ENCSR059LXL	ChromBPNet	DNase-seq		muscle of leg	ENCSR771RUL	passed
ENCSR059NIN	ChromBPNet	DNase-seq		dorsolateral prefrontal cortex	ENCSR686YEI	passed
ENCSR060BFU	ChromBPNet	DNase-seq		adrenal gland	ENCSR430YSE	passed
ENCSR060MJY	ChromBPNet	DNase-seq		dorsolateral prefrontal cortex	ENCSR377KWB	passed
ENCSR060TTR	ChromBPNet	DNase-seq		stimulated activated CD8-positive, alpha-beta memory T cell	ENCSR159UVY	passed
ENCSR060UPU	ChromBPNet	DNase-seq		posterior cingulate gyrus	ENCSR739OZZ	passed
ENCSR060ZXQ	ChromBPNet	DNase-seq		CD4-positive, alpha-beta T cell	ENCSR599AWD	passed
ENCSR062DUU	ChromBPNet	DNase-seq		stomach	ENCSR632QNE	passed
ENCSR062DXC	ChromBPNet	DNase-seq		muscle of arm	ENCSR669LKG	passed
ENCSR062SVK	ChromBPNet	ATAC-seq		right atrium auricular region	ENCSR400SCB	passed
ENCSR063UNG	ChromBPNet	ATAC-seq		HG03196	ENCSR357FCL	passed
ENCSR064GBK	ChromBPNet	DNase-seq		heart	ENCSR278NRX	passed
ENCSR065CER	ChromBPNet	ATAC-seq		motor neuron	ENCSR308SWU	passed
ENCSR066WZJ	ChromBPNet	DNase-seq		kidney	ENCSR323YJT	passed
ENCSR070CMW	ChromBPNet	DNase-seq		heart left ventricle	ENCSR958WFK	passed
ENCSR072NBR	ChromBPNet	DNase-seq		muscle of back	ENCSR338CYP	passed
ENCSR072UYN	ChromBPNet	ATAC-seq		sciatic nerve	ENCSR929CYE	passed
ENCSR074WMH	ChromBPNet	ATAC-seq		Right ventricle myocardium superior	ENCSR272XKK	passed
ENCSR075MQZ	ChromBPNet	DNase-seq		stimulated activated CD4-positive, alpha-beta T cell	ENCSR129MDQ	passed
ENCSR076YBB	ChromBPNet	DNase-seq		lung	ENCSR760EMJ	passed
ENCSR078EBD	ChromBPNet	ATAC-seq		spleen	ENCSR323QOO	passed
ENCSR080PZL	ChromBPNet	DNase-seq		adrenal gland	ENCSR362GHU	passed
ENCSR080SNF	ChromBPNet	ATAC-seq		RWPE2	ENCSR781DEJ	passed
ENCSR082JCE	ChromBPNet	DNase-seq		kidney	ENCSR544DAU	passed
ENCSR082PDJ	ChromBPNet	DNase-seq		psoas muscle	ENCSR530WDD	passed
ENCSR082XEU	ChromBPNet	DNase-seq		stomach	ENCSR798CPE	passed
ENCSR083STA	ChromBPNet	DNase-seq		MG63	ENCSR054YZQ	passed
ENCSR084FHK	ChromBPNet	ATAC-seq		GM18505	ENCSR178PRM	passed
ENCSR085MZL	ChromBPNet	DNase-seq		Right ventricle myocardium inferior	ENCSR142UYP	passed
ENCSR085XKS	ChromBPNet	DNase-seq		head of caudate nucleus	ENCSR158HIK	passed
ENCSR086FTP	ChromBPNet	DNase-seq		CD8-positive, alpha-beta T cell	ENCSR637TRV	passed
ENCSR086OGH	ChromBPNet	ATAC-seq		sigmoid colon	ENCSR916WZI	passed
ENCSR086PIL	ChromBPNet	DNase-seq		posterior cingulate gyrus	ENCSR607BQJ	passed
ENCSR090IDV	ChromBPNet	DNase-seq		tibial artery	ENCSR492YAV	passed
ENCSR090SMP	ChromBPNet	DNase-seq		NCI-H929	ENCSR088BTM	passed
ENCSR092OFK	ChromBPNet	DNase-seq		skin of body	ENCSR430OJL	passed
ENCSR092SRS	ChromBPNet	ATAC-seq		activated T-cell	ENCSR586AZX	passed
ENCSR092WMD	ChromBPNet	DNase-seq		left renal cortex interstitium	ENCSR806RQQ	passed
ENCSR094QFZ	ChromBPNet	ATAC-seq		activated CD4-positive, CD25-positive, alpha-beta regulatory T cell	ENCSR294ULE	passed
ENCSR095GWE	ChromBPNet	DNase-seq		stomach	ENCSR602LGD	passed
ENCSR095QNB	ChromBPNet	ATAC-seq		GM12878	ENCSR067KBX	passed
ENCSR096BPX	ChromBPNet	ATAC-seq		esophagus squamous epithelium	ENCSR008JSY	passed
ENCSR096VEO	ChromBPNet	ATAC-seq		HG03135	ENCSR819NPJ	passed
ENCSR097AMI	ChromBPNet	DNase-seq		CD8-positive, alpha-beta T cell	ENCSR503WCY	passed
ENCSR097BWW	ChromBPNet	DNase-seq		left kidney	ENCSR707BUL	passed
ENCSR098ISE	ChromBPNet	DNase-seq		posterior cingulate gyrus	ENCSR250BPU	passed
ENCSR098PTC	ChromBPNet	DNase-seq		hematopoietic multipotent progenitor cell	ENCSR036PUG	passed
ENCSR100OSB	ChromBPNet	DNase-seq		activated naive CD4-positive, alpha-beta T cell	ENCSR549FXP	passed
ENCSR101HFF	ChromBPNet	DNase-seq		head of caudate nucleus	ENCSR672VAW	passed
ENCSR101QXF	ChromBPNet	DNase-seq		suprapubic skin	ENCSR580EKH	passed
ENCSR102RSU	ChromBPNet	DNase-seq		tibial artery	ENCSR530QPE	passed
ENCSR102RXG	ChromBPNet	ATAC-seq		T-cell	ENCSR752EUR	passed
ENCSR105SCQ	ChromBPNet	ATAC-seq		GM21360	ENCSR185PHM	passed
ENCSR106OKX	ChromBPNet	DNase-seq		kidney	ENCSR409SRV	passed
ENCSR106RBR	ChromBPNet	DNase-seq		muscle of back	ENCSR246WUN	passed
ENCSR107XZC	ChromBPNet	DNase-seq		stimulated activated CD4-positive, alpha-beta T cell	ENCSR795IQN	passed
ENCSR108PUO	ChromBPNet	DNase-seq		GM23338	ENCSR871HMB	passed
ENCSR108SYM	ChromBPNet	DNase-seq		psoas muscle	ENCSR705JPE	passed
ENCSR109DTU	ChromBPNet	DNase-seq		activated B cell	ENCSR215IBY	passed
ENCSR109RIQ	ChromBPNet	DNase-seq		glutamatergic neuron	ENCSR369ZTD	passed
ENCSR111LTT	ChromBPNet	DNase-seq		T-cell	ENCSR025EMG	passed
ENCSR111WTE	ChromBPNet	DNase-seq		CD4-positive, alpha-beta T cell	ENCSR490GMC	passed
ENCSR112AKE	ChromBPNet	DNase-seq		posterior cingulate gyrus	ENCSR637GYM	passed
ENCSR113DHB	ChromBPNet	DNase-seq		head of caudate nucleus	ENCSR505WFL	passed
ENCSR113MBR	ChromBPNet	ATAC-seq		adrenal gland	ENCSR086JKR	passed
ENCSR114XWV	ChromBPNet	DNase-seq		stimulated activated naive CD8-positive, alpha-beta T cell	ENCSR740QNC	passed
ENCSR115OIV	ChromBPNet	ATAC-seq		activated T-helper 17 cell	ENCSR643BHE	passed
ENCSR115YPI	ChromBPNet	DNase-seq		hematopoietic multipotent progenitor cell	ENCSR771YUP	passed
ENCSR116UQH	ChromBPNet	DNase-seq		head of caudate nucleus	ENCSR677HLH	passed
ENCSR116WWW	ChromBPNet	DNase-seq		small intestine	ENCSR354EJA	passed
ENCSR117PYB	ChromBPNet	ATAC-seq		heart left ventricle	ENCSR313GPN	passed
ENCSR118WIQ	ChromBPNet	DNase-seq		brain	ENCSR209CVI	passed
ENCSR119HXE	ChromBPNet	DNase-seq		stomach	ENCSR425UKP	passed
ENCSR120LVW	ChromBPNet	DNase-seq		left kidney	ENCSR237JRU	passed
ENCSR120MOY	ChromBPNet	ATAC-seq		sciatic nerve	ENCSR092SQC	passed
ENCSR121BSW	ChromBPNet	DNase-seq		activated CD4-positive, alpha-beta T cell	ENCSR090UGL	passed
ENCSR121ZSL	ChromBPNet	DNase-seq		trophoblast cell	ENCSR480QYT	passed
ENCSR122NDR	ChromBPNet	ATAC-seq		GM21576	ENCSR318EBC	passed
ENCSR122NRV	ChromBPNet	DNase-seq		head of caudate nucleus	ENCSR504GBE	passed
ENCSR122VUW	ChromBPNet	DNase-seq		common myeloid progenitor, CD34-positive	ENCSR785ONZ	passed
ENCSR123WME	ChromBPNet	ATAC-seq		HG02943	ENCSR427BPQ	passed
ENCSR124IMM	ChromBPNet	DNase-seq		dorsolateral prefrontal cortex	ENCSR413YAP	passed
ENCSR124NNL	ChromBPNet	ATAC-seq		liver	ENCSR236XBM	passed
ENCSR124PXN	ChromBPNet	DNase-seq		activated CD4-positive, alpha-beta T cell	ENCSR763BIV	passed
ENCSR125OEJ	ChromBPNet	DNase-seq		naive thymus-derived CD4-positive, alpha-beta T cell	ENCSR777DQL	passed
ENCSR126EVK	ChromBPNet	DNase-seq		placenta	ENCSR283EJN	passed
ENCSR126EVX	ChromBPNet	DNase-seq		CD4-positive, alpha-beta T cell	ENCSR808PEA	passed
ENCSR127PWK	ChromBPNet	DNase-seq		eye	ENCSR471AVR	passed
ENCSR128GBN	ChromBPNet	DNase-seq		spleen	ENCSR468RFG	passed
ENCSR129BZE	ChromBPNet	DNase-seq		uterus	ENCSR090OTQ	passed
ENCSR129GCL	ChromBPNet	DNase-seq		CD4-positive, alpha-beta T cell	ENCSR165LWU	passed
ENCSR129HDK	ChromBPNet	DNase-seq		CD8-positive, alpha-beta T cell	ENCSR734ERU	passed
ENCSR129KIV	ChromBPNet	DNase-seq		renal cortex interstitium	ENCSR828UUI	passed
ENCSR129TSG	ChromBPNet	DNase-seq		placenta	ENCSR331GAY	passed
ENCSR130HIE	ChromBPNet	DNase-seq		stimulated activated CD8-positive, alpha-beta memory T cell	ENCSR126UPF	passed
ENCSR131CHJ	ChromBPNet	ATAC-seq		dendritic cell	ENCSR720OXB	passed
ENCSR131HOY	ChromBPNet	ATAC-seq		motor neuron	ENCSR843NKK	passed
ENCSR133CMC	ChromBPNet	ATAC-seq		heart right ventricle	ENCSR624URV	passed
ENCSR133KBX	ChromBPNet	DNase-seq		small intestine	ENCSR590MPP	passed
ENCSR133OSO	ChromBPNet	DNase-seq		activated CD4-positive, CD25-positive, alpha-beta regulatory T cell	ENCSR382VVU	passed
ENCSR133QZB	ChromBPNet	DNase-seq		CD8-positive, alpha-beta T cell	ENCSR851ICD	passed
ENCSR133SPH	ChromBPNet	DNase-seq		large intestine	ENCSR814ZUK	passed
ENCSR133WJY	ChromBPNet	ATAC-seq		left ventricle myocardium superior	ENCSR317GGQ	passed
ENCSR134BSY	ChromBPNet	DNase-seq		CD4-positive, alpha-beta T cell	ENCSR721RIF	passed
ENCSR134CIY	ChromBPNet	DNase-seq		activated CD8-positive, alpha-beta memory T cell	ENCSR741OGV	passed
ENCSR134IUJ	ChromBPNet	DNase-seq		head of caudate nucleus	ENCSR022LQT	passed
ENCSR134OSR	ChromBPNet	ATAC-seq		GM19438	ENCSR505PUV	passed
ENCSR135XMY	ChromBPNet	DNase-seq		stimulated activated CD8-positive, alpha-beta memory T cell	ENCSR374PWW	passed
ENCSR136KEL	ChromBPNet	DNase-seq		kidney glomerular epithelial cell	ENCSR120AAX	passed
ENCSR137FWW	ChromBPNet	DNase-seq		head of caudate nucleus	ENCSR174PGN	passed
ENCSR138UGH	ChromBPNet	DNase-seq		ovary	ENCSR909JOK	passed
ENCSR139PLJ	ChromBPNet	DNase-seq		activated CD4-positive, alpha-beta T cell	ENCSR224FSJ	passed
ENCSR140KPO	ChromBPNet	DNase-seq		T-cell	ENCSR428ISQ	passed
ENCSR141DMX	ChromBPNet	DNase-seq		renal pelvis	ENCSR938RWM	passed
ENCSR141IUS	ChromBPNet	DNase-seq		lung	ENCSR092FZS	passed
ENCSR141NSQ	ChromBPNet	DNase-seq		muscle of back	ENCSR071YMB	passed
ENCSR141RSN	ChromBPNet	DNase-seq		activated CD8-positive, alpha-beta memory T cell	ENCSR645BWU	passed
ENCSR144NXI	ChromBPNet	DNase-seq		activated CD4-positive, alpha-beta T cell	ENCSR820GUH	passed
ENCSR144ZXR	ChromBPNet	ATAC-seq		HG02759	ENCSR266KYY	passed
ENCSR146KFX	ChromBPNet	DNase-seq		astrocyte	ENCSR997CWD	passed
ENCSR147QLU	ChromBPNet	DNase-seq		stimulated activated CD4-positive, alpha-beta T cell	ENCSR829QXM	passed
ENCSR148MFM	ChromBPNet	DNase-seq		spinal cord	ENCSR808GMI	passed
ENCSR148VUP	ChromBPNet	DNase-seq		hematopoietic multipotent progenitor cell	ENCSR116YIV	passed
ENCSR149XIL	ChromBPNet	DNase-seq		HepG2	ENCSR782TIO	passed
ENCSR152AVY	ChromBPNet	DNase-seq		stimulated activated CD4-positive, alpha-beta T cell	ENCSR695ODM	passed
ENCSR152FWD	ChromBPNet	DNase-seq		CD4-positive, alpha-beta T cell	ENCSR265TNV	passed
ENCSR152PSA	ChromBPNet	ATAC-seq		body of pancreas	ENCSR907MIU	passed
ENCSR153IUB	ChromBPNet	ATAC-seq		mucosa of urinary bladder	ENCSR872ETC	passed
ENCSR153LHP	ChromBPNet	DNase-seq		foreskin fibroblast	ENCSR869YPU	passed
ENCSR154NOT	ChromBPNet	DNase-seq		activated CD4-positive, alpha-beta T cell	ENCSR114ZKF	passed
ENCSR154NYM	ChromBPNet	DNase-seq		stimulated activated naive CD8-positive, alpha-beta T cell	ENCSR439RLE	passed
ENCSR154UWN	ChromBPNet	ATAC-seq		psoas muscle	ENCSR504WYI	passed
ENCSR154YPL	ChromBPNet	DNase-seq		large intestine	ENCSR306KBB	passed
ENCSR154ZNQ	ChromBPNet	DNase-seq		heart	ENCSR304HOZ	passed
ENCSR155NBS	ChromBPNet	DNase-seq		CD4-positive, alpha-beta T cell	ENCSR811XVY	passed
ENCSR155NPL	ChromBPNet	DNase-seq		renal cortex interstitium	ENCSR596EZJ	passed
ENCSR156FDX	ChromBPNet	ATAC-seq		dendritic cell	ENCSR775URO	passed
ENCSR157OSO	ChromBPNet	ATAC-seq		heart right ventricle	ENCSR849TOG	passed
ENCSR158KCS	ChromBPNet	ATAC-seq		spleen	ENCSR179QCR	passed
ENCSR158YXM	ChromBPNet	DNase-seq		liver	ENCSR603COG	passed
ENCSR159GFS	ChromBPNet	ATAC-seq		CD4-positive, CD25-positive, alpha-beta regulatory T cell	ENCSR490DKY	passed
ENCSR161ZGA	ChromBPNet	DNase-seq		head of caudate nucleus	ENCSR280QLY	passed
ENCSR162JNV	ChromBPNet	DNase-seq		CD8-positive, alpha-beta T cell	ENCSR284ELP	passed
ENCSR163BSC	ChromBPNet	DNase-seq		head of caudate nucleus	ENCSR484FNH	passed
ENCSR163GMC	ChromBPNet	DNase-seq		head of caudate nucleus	ENCSR280PSS	passed
ENCSR163KRG	ChromBPNet	ATAC-seq		HG03469	ENCSR694IPL	passed
ENCSR163PKT	ChromBPNet	DNase-seq		stomach	ENCSR498QRZ	passed
ENCSR163QXS	ChromBPNet	DNase-seq		CD4-positive, alpha-beta T cell	ENCSR845NEQ	passed
ENCSR164PQJ	ChromBPNet	DNase-seq		thymus	ENCSR578KWO	passed
ENCSR164TBP	ChromBPNet	DNase-seq		right lobe of liver	ENCSR149LGO	passed
ENCSR165FYY	ChromBPNet	ATAC-seq		central memory CD8-positive, alpha-beta T cell	ENCSR017RWH	passed
ENCSR166KPV	ChromBPNet	DNase-seq		endodermal cell	ENCSR878LZM	passed
ENCSR166TEE	ChromBPNet	DNase-seq		forelimb muscle	ENCSR193XJI	passed
ENCSR167JFX	ChromBPNet	DNase-seq		CD4-positive, alpha-beta T cell	ENCSR141XLS	passed
ENCSR167SYF	ChromBPNet	ATAC-seq		cardiac septum	ENCSR130CJC	passed
ENCSR167XSQ	ChromBPNet	DNase-seq		muscle of leg	ENCSR951VPU	passed
ENCSR169KNO	ChromBPNet	DNase-seq		progenitor cell of endocrine pancreas	ENCSR863BVZ	passed
ENCSR171ADO	ChromBPNet	DNase-seq		gastrocnemius medialis	ENCSR968OAS	passed
ENCSR171APM	ChromBPNet	DNase-seq		activated CD8-positive, alpha-beta memory T cell	ENCSR102OSF	passed
ENCSR172PVJ	ChromBPNet	DNase-seq		stomach	ENCSR478OOS	passed
ENCSR173HPQ	ChromBPNet	DNase-seq		activated CD4-positive, alpha-beta T cell	ENCSR884EKY	passed
ENCSR173NHL	ChromBPNet	DNase-seq		head of caudate nucleus	ENCSR849LXO	passed
ENCSR173YSO	ChromBPNet	DNase-seq		dorsolateral prefrontal cortex	ENCSR142NSU	passed
ENCSR174GXG	ChromBPNet	DNase-seq		muscle of back	ENCSR037WSC	passed
ENCSR174JMM	ChromBPNet	DNase-seq		heart	ENCSR294MBS	passed
ENCSR174MLD	ChromBPNet	ATAC-seq		bile duct	ENCSR052YOP	passed
ENCSR174SUM	ChromBPNet	ATAC-seq		activated naive CD4-positive, alpha-beta T cell	ENCSR982XXE	passed
ENCSR175OHT	ChromBPNet	DNase-seq		activated CD8-positive, alpha-beta memory T cell	ENCSR282COW	passed
ENCSR176BPJ	ChromBPNet	DNase-seq		head of caudate nucleus	ENCSR600CTA	passed
ENCSR176KYD	ChromBPNet	DNase-seq		fibroblast of skin of abdomen	ENCSR214ZOR	passed
ENCSR177GYC	ChromBPNet	DNase-seq		stimulated activated CD8-positive, alpha-beta memory T cell	ENCSR590AJW	passed
ENCSR177JWR	ChromBPNet	ATAC-seq		right cardiac atrium	ENCSR848OXW	passed
ENCSR177NIJ	ChromBPNet	DNase-seq		stomach	ENCSR018RBZ	passed
ENCSR178JBL	ChromBPNet	DNase-seq		pancreas	ENCSR627VXK	passed
ENCSR179CDH	ChromBPNet	DNase-seq		trophoblast cell	ENCSR802XPE	passed
ENCSR180HEL	ChromBPNet	ATAC-seq		HG02678	ENCSR536GOE	passed
ENCSR180KMR	ChromBPNet	DNase-seq		activated CD4-positive, alpha-beta T cell	ENCSR782KPZ	passed
ENCSR182VGJ	ChromBPNet	ATAC-seq		spleen	ENCSR838ZQX	passed
ENCSR184DFF	ChromBPNet	DNase-seq		left kidney	ENCSR342VPM	passed
ENCSR184LMY	ChromBPNet	DNase-seq		fibroblast of skin of back	ENCSR517LPY	passed
ENCSR186NTL	ChromBPNet	DNase-seq		T-cell	ENCSR801GOY	passed
ENCSR187PYY	ChromBPNet	DNase-seq		brain	ENCSR945HCY	passed
ENCSR188JLO	ChromBPNet	DNase-seq		small intestine	ENCSR779TXM	passed
ENCSR189VFC	ChromBPNet	ATAC-seq		HG02588	ENCSR903YIU	passed
ENCSR191EII	ChromBPNet	DNase-seq		common myeloid progenitor, CD34-positive	ENCSR120EUO	passed
ENCSR193LYA	ChromBPNet	DNase-seq		muscle of back	ENCSR006WBH	passed
ENCSR195GUK	ChromBPNet	DNase-seq		posterior cingulate gyrus	ENCSR755WII	passed
ENCSR195ONB	ChromBPNet	DNase-seq		thyroid gland	ENCSR157IQH	passed
ENCSR197ZNW	ChromBPNet	DNase-seq		T-helper 2 cell	ENCSR971VHE	passed
ENCSR198JXW	ChromBPNet	DNase-seq		muscle of leg	ENCSR915HQH	passed
ENCSR198UKY	ChromBPNet	DNase-seq		T-cell	ENCSR221HAB	passed
ENCSR200OML	ChromBPNet	ATAC-seq		IMR-90	ENCSR585BFP	passed
ENCSR201FIW	ChromBPNet	ATAC-seq		thyroid gland	ENCSR986NGU	passed
ENCSR204FCV	ChromBPNet	ATAC-seq		dendritic cell	ENCSR211DNX	passed
ENCSR204PZT	ChromBPNet	ATAC-seq		heart left ventricle	ENCSR139CRO	passed
ENCSR204SMO	ChromBPNet	ATAC-seq		heart right ventricle	ENCSR999ETQ	passed
ENCSR205ECC	ChromBPNet	DNase-seq		stimulated activated CD8-positive, alpha-beta memory T cell	ENCSR757ZBB	passed
ENCSR206KJN	ChromBPNet	DNase-seq		CD4-positive, alpha-beta T cell	ENCSR912RWV	passed
ENCSR206OJJ	ChromBPNet	DNase-seq		kidney	ENCSR591SYJ	passed
ENCSR207CQH	ChromBPNet	DNase-seq		stimulated activated CD4-positive, alpha-beta T cell	ENCSR138LXP	passed
ENCSR207TUX	ChromBPNet	DNase-seq		amniotic stem cell	ENCSR010APK	passed
ENCSR208DMX	ChromBPNet	DNase-seq		stomach	ENCSR905XZZ	passed
ENCSR208HAP	ChromBPNet	ATAC-seq		HG02981	ENCSR301ZZA	passed
ENCSR208NBF	ChromBPNet	ATAC-seq		dendritic cell	ENCSR842VHJ	passed
ENCSR208YDK	ChromBPNet	DNase-seq		stimulated activated naive CD8-positive, alpha-beta T cell	ENCSR411FRH	passed
ENCSR209ECO	ChromBPNet	DNase-seq		dorsolateral prefrontal cortex	ENCSR537KZP	passed
ENCSR210ESN	ChromBPNet	DNase-seq		dorsolateral prefrontal cortex	ENCSR626SYC	passed
ENCSR210JVF	ChromBPNet	DNase-seq		stimulated activated CD8-positive, alpha-beta memory T cell	ENCSR316VER	passed
ENCSR210NKB	ChromBPNet	ATAC-seq		testis	ENCSR962ICP	passed
ENCSR211SUT	ChromBPNet	DNase-seq		heart right ventricle	ENCSR215KHF	passed
ENCSR212LAZ	ChromBPNet	ATAC-seq		fallopian tube	ENCSR870FAP	passed
ENCSR212LYK	ChromBPNet	ATAC-seq		heart right ventricle	ENCSR886DNL	passed
ENCSR212VEN	ChromBPNet	DNase-seq		placenta	ENCSR965KKV	passed
ENCSR213DBU	ChromBPNet	ATAC-seq		posterior vena cava	ENCSR914RTI	passed
ENCSR213WNV	ChromBPNet	DNase-seq		T-cell	ENCSR838QAY	passed
ENCSR213YPO	ChromBPNet	ATAC-seq		right cardiac atrium	ENCSR934UQV	passed
ENCSR214EIV	ChromBPNet	ATAC-seq		GM21619	ENCSR281GJA	passed
ENCSR214NLQ	ChromBPNet	DNase-seq		heart right ventricle	ENCSR836KXF	passed
ENCSR214QEO	ChromBPNet	DNase-seq		large intestine	ENCSR568PUY	passed
ENCSR214XJO	ChromBPNet	DNase-seq		lung	ENCSR577VHS	passed
ENCSR215DXT	ChromBPNet	DNase-seq		dorsolateral prefrontal cortex	ENCSR541ABF	passed
ENCSR217OHA	ChromBPNet	DNase-seq		head of caudate nucleus	ENCSR237BVP	passed
ENCSR217PZP	ChromBPNet	DNase-seq		T-cell	ENCSR232CBY	passed
ENCSR217RVH	ChromBPNet	DNase-seq		fibroblast of skin of right quadriceps	ENCSR823PNJ	passed
ENCSR217SET	ChromBPNet	DNase-seq		SW480	ENCSR684CFS	passed
ENCSR217TAW	ChromBPNet	DNase-seq		GM23248	ENCSR174HCP	passed
ENCSR217YRJ	ChromBPNet	DNase-seq		muscle of trunk	ENCSR183INL	passed
ENCSR218FJD	ChromBPNet	DNase-seq		T-cell	ENCSR190HNX	passed
ENCSR218FSP	ChromBPNet	DNase-seq		WERI-Rb-1	ENCSR993TVH	passed
ENCSR219KTW	ChromBPNet	DNase-seq		activated T-cell	ENCSR431GRV	passed
ENCSR220ASC	ChromBPNet	ATAC-seq		A549	ENCSR311VBG	passed
ENCSR221ROM	ChromBPNet	DNase-seq		dorsolateral prefrontal cortex	ENCSR954WIR	passed
ENCSR222CLC	ChromBPNet	DNase-seq		heart left ventricle	ENCSR830ING	passed
ENCSR222SCA	ChromBPNet	ATAC-seq		dendritic cell	ENCSR026FFL	passed
ENCSR223KKX	ChromBPNet	DNase-seq		activated T-cell	ENCSR024GLL	passed
ENCSR223XND	ChromBPNet	DNase-seq		T-helper 2 cell	ENCSR980WLK	passed
ENCSR224FOA	ChromBPNet	DNase-seq		islet precursor cell	ENCSR446RRY	passed
ENCSR224IYD	ChromBPNet	DNase-seq		medulla oblongata	ENCSR409CJJ	passed
ENCSR225FZH	ChromBPNet	ATAC-seq		heart left ventricle	ENCSR523OKV	passed
ENCSR226LVB	ChromBPNet	DNase-seq		stimulated activated CD4-positive, alpha-beta T cell	ENCSR003WRD	passed
ENCSR227FVE	ChromBPNet	ATAC-seq		ovary	ENCSR340JVJ	passed
ENCSR229BGG	ChromBPNet	DNase-seq		memory B cell	ENCSR772VTJ	passed
ENCSR231BZU	ChromBPNet	ATAC-seq		GM19351	ENCSR683XSR	passed
ENCSR232NLA	ChromBPNet	DNase-seq		naive thymus-derived CD4-positive, alpha-beta T cell	ENCSR490VKT	passed
ENCSR233DFT	ChromBPNet	DNase-seq		head of caudate nucleus	ENCSR745PGS	passed
ENCSR233HSC	ChromBPNet	ATAC-seq		GM21723	ENCSR615NIB	passed
ENCSR234VLI	ChromBPNet	DNase-seq		head of caudate nucleus	ENCSR377XPU	passed
ENCSR235OZX	ChromBPNet	DNase-seq		CD8-positive, alpha-beta T cell	ENCSR809MEH	passed
ENCSR236KPK	ChromBPNet	DNase-seq		pancreas	ENCSR025GTZ	passed
ENCSR237BOF	ChromBPNet	DNase-seq		naive thymus-derived CD8-positive, alpha-beta T cell	ENCSR554LKW	passed
ENCSR237VSF	ChromBPNet	ATAC-seq		dendritic cell	ENCSR201RNX	passed
ENCSR238FMP	ChromBPNet	DNase-seq		heart right ventricle	ENCSR161GHW	passed
ENCSR238VHV	ChromBPNet	ATAC-seq		fallopian tube	ENCSR520YSU	passed
ENCSR239MQN	ChromBPNet	DNase-seq		head of caudate nucleus	ENCSR841SNB	passed
ENCSR239XNU	ChromBPNet	DNase-seq		CD4-positive, alpha-beta memory T cell	ENCSR475ZXC	passed
ENCSR240TPI	ChromBPNet	DNase-seq		ELR	ENCSR487CXD	passed
ENCSR240TZG	ChromBPNet	DNase-seq		CD4-positive, alpha-beta T cell	ENCSR792HAG	passed
ENCSR241OBO	ChromBPNet	ATAC-seq		adrenal gland	ENCSR371OUD	passed
ENCSR241VGH	ChromBPNet	ATAC-seq		GM18502	ENCSR926DJN	passed
ENCSR242CLA	ChromBPNet	DNase-seq		activated CD4-positive, CD25-positive, alpha-beta regulatory T cell	ENCSR151JCL	passed
ENCSR242QRV	ChromBPNet	ATAC-seq		upper lobe of left lung	ENCSR463FHI	passed
ENCSR242RPQ	ChromBPNet	DNase-seq		pancreas	ENCSR075BMD	passed
ENCSR245AXW	ChromBPNet	DNase-seq		stimulated activated CD4-positive, alpha-beta T cell	ENCSR428ZDH	passed
ENCSR246PXX	ChromBPNet	DNase-seq		stomach	ENCSR794VJG	passed
ENCSR246VSO	ChromBPNet	DNase-seq		heart right ventricle	ENCSR184TFG	passed
ENCSR247IUJ	ChromBPNet	DNase-seq		B cell	ENCSR757NHR	passed
ENCSR248ZAC	ChromBPNet	ATAC-seq		T-helper 17 cell	ENCSR710TZU	passed
ENCSR249FXU	ChromBPNet	ATAC-seq		HG03045	ENCSR660MNT	passed
ENCSR250GDW	ChromBPNet	DNase-seq		CD4-positive, alpha-beta T cell	ENCSR623XYP	passed
ENCSR251INE	ChromBPNet	DNase-seq		T-cell	ENCSR358NNZ	passed
ENCSR251POP	ChromBPNet	ATAC-seq		pancreas	ENCSR720FMM	passed
ENCSR251UPG	ChromBPNet	DNase-seq		foreskin fibroblast	ENCSR205CAI	passed
ENCSR252NVI	ChromBPNet	DNase-seq		activated CD4-positive, alpha-beta T cell	ENCSR599MKA	passed
ENCSR253QLW	ChromBPNet	ATAC-seq		GM18511	ENCSR610JIY	passed
ENCSR254AGA	ChromBPNet	DNase-seq		renal cortex interstitium	ENCSR615RQE	passed
ENCSR254BCA	ChromBPNet	DNase-seq		CD8-positive, alpha-beta T cell	ENCSR538ZAV	passed
ENCSR255OGF	ChromBPNet	DNase-seq		stimulated activated CD4-positive, alpha-beta T cell	ENCSR433NVE	passed
ENCSR257BGZ	ChromBPNet	DNase-seq		ACHN	ENCSR490SYH	passed
ENCSR258IBL	ChromBPNet	DNase-seq		left renal pelvis	ENCSR910NEW	passed
ENCSR258JCL	ChromBPNet	ATAC-seq		gastrocnemius medialis	ENCSR328JBY	passed
ENCSR258POP	ChromBPNet	DNase-seq		posterior cingulate gyrus	ENCSR274UQO	passed
ENCSR258RSH	ChromBPNet	ATAC-seq		T-cell	ENCSR726OHR	passed
ENCSR259GYP	ChromBPNet	DNase-seq		adrenal gland	ENCSR786XHR	passed
ENCSR260LAN	ChromBPNet	ATAC-seq		naive thymus-derived CD4-positive, alpha-beta T cell	ENCSR973ELB	passed
ENCSR260UJJ	ChromBPNet	DNase-seq		T-helper 1 cell	ENCSR752DQB	passed
ENCSR260ZIV	ChromBPNet	ATAC-seq		gastroesophageal sphincter	ENCSR200XHH	passed
ENCSR261PWP	ChromBPNet	ATAC-seq		activated CD4-positive, CD25-positive, alpha-beta regulatory T cell	ENCSR866REJ	passed
ENCSR261RWJ	ChromBPNet	DNase-seq		Peyer's patch	ENCSR978KFQ	passed
ENCSR261SMF	ChromBPNet	DNase-seq		iPS DF 6.9	ENCSR416KDN	passed
ENCSR262QJC	ChromBPNet	DNase-seq		kidney	ENCSR619SQW	passed
ENCSR263IGU	ChromBPNet	DNase-seq		right lung	ENCSR557PGT	passed
ENCSR265TEK	ChromBPNet	DNase-seq		NCI-H226	ENCSR104PLC	passed
ENCSR266NDC	ChromBPNet	DNase-seq		stimulated activated CD4-positive, alpha-beta T cell	ENCSR120CBR	passed
ENCSR267UFM	ChromBPNet	DNase-seq		placenta	ENCSR086ALK	passed
ENCSR268GBM	ChromBPNet	DNase-seq		head of caudate nucleus	ENCSR328OBR	passed
ENCSR268QCH	ChromBPNet	DNase-seq		right renal cortex interstitium	ENCSR122DAC	passed
ENCSR269SIA	ChromBPNet	DNase-seq		G401	ENCSR937RAQ	passed
ENCSR270JQK	ChromBPNet	DNase-seq		T-cell	ENCSR065RIH	passed
ENCSR270LZE	ChromBPNet	DNase-seq		muscle of arm	ENCSR667FJR	passed
ENCSR271QID	ChromBPNet	DNase-seq		head of caudate nucleus	ENCSR010NWV	passed
ENCSR271QSV	ChromBPNet	DNase-seq		common myeloid progenitor, CD34-positive	ENCSR728PKQ	passed
ENCSR272RQX	ChromBPNet	DNase-seq		muscle of leg	ENCSR084ZVM	passed
ENCSR273GCF	ChromBPNet	DNase-seq		activated T-cell	ENCSR753AZU	passed
ENCSR273USD	ChromBPNet	DNase-seq		activated CD4-positive, alpha-beta T cell	ENCSR753CMU	passed
ENCSR274FZD	ChromBPNet	DNase-seq		head of caudate nucleus	ENCSR371SHG	passed
ENCSR274SDO	ChromBPNet	DNase-seq		right forelimb	ENCSR279CNN	passed
ENCSR274XTS	ChromBPNet	DNase-seq		activated CD8-positive, alpha-beta memory T cell	ENCSR839SCD	passed
ENCSR275ICP	ChromBPNet	DNase-seq		H9	ENCSR048BTS	passed
ENCSR275LCF	ChromBPNet	ATAC-seq		GM21786	ENCSR592QHK	passed
ENCSR276ITP	ChromBPNet	DNase-seq		sigmoid colon	ENCSR428VXG	passed
ENCSR276MDV	ChromBPNet	DNase-seq		head of caudate nucleus	ENCSR525CNU	passed
ENCSR277KRY	ChromBPNet	DNase-seq		adrenal gland	ENCSR167VCE	passed
ENCSR278FHC	ChromBPNet	DNase-seq		testis	ENCSR628MRI	passed
ENCSR278FVO	ChromBPNet	DNase-seq		neuronal stem cell	ENCSR127MYY	passed
ENCSR278JWM	ChromBPNet	ATAC-seq		HG03558	ENCSR170RXX	passed
ENCSR279SXQ	ChromBPNet	DNase-seq		left colon	ENCSR878HAK	passed
ENCSR281HBB	ChromBPNet	DNase-seq		common myeloid progenitor, CD34-positive	ENCSR324XWQ	passed
ENCSR282QFE	ChromBPNet	DNase-seq		stomach	ENCSR781PDD	passed
ENCSR283LPH	ChromBPNet	ATAC-seq		naive thymus-derived CD8-positive, alpha-beta T cell	ENCSR035TEW	passed
ENCSR283MZJ	ChromBPNet	DNase-seq		T-cell	ENCSR428RDY	passed
ENCSR283TME	ChromBPNet	DNase-seq		naive thymus-derived CD8-positive, alpha-beta T cell	ENCSR399CMA	passed
ENCSR284GAG	ChromBPNet	DNase-seq		stimulated activated CD4-positive, alpha-beta T cell	ENCSR813GGO	passed
ENCSR284VNJ	ChromBPNet	DNase-seq		stimulated activated CD8-positive, alpha-beta memory T cell	ENCSR030RSO	passed
ENCSR286STX	ChromBPNet	ATAC-seq		heart left ventricle	ENCSR718IML	passed
ENCSR286WIA	ChromBPNet	DNase-seq		muscle of leg	ENCSR563QIN	passed
ENCSR287GYT	ChromBPNet	DNase-seq		stimulated activated CD4-positive, alpha-beta T cell	ENCSR371VIN	passed
ENCSR289GZQ	ChromBPNet	DNase-seq		CD4-positive, alpha-beta T cell	ENCSR773NUG	passed
ENCSR290AUK	ChromBPNet	ATAC-seq		dendritic cell	ENCSR930QQL	passed
ENCSR290NGL	ChromBPNet	DNase-seq		T-cell	ENCSR298UAA	passed
ENCSR291GJU	ChromBPNet	ATAC-seq		HepG2	ENCSR476FKK	passed
ENCSR294DND	ChromBPNet	DNase-seq		stimulated activated CD8-positive, alpha-beta memory T cell	ENCSR711CBE	passed
ENCSR294QCR	ChromBPNet	DNase-seq		muscle of leg	ENCSR146ZYL	passed
ENCSR294YEJ	ChromBPNet	DNase-seq		activated CD8-positive, alpha-beta T cell	ENCSR881ZKT	passed
ENCSR295DUI	ChromBPNet	DNase-seq		left kidney	ENCSR162OQQ	passed
ENCSR295ELC	ChromBPNet	DNase-seq		muscle of back	ENCSR941HRR	passed
ENCSR295TFY	ChromBPNet	ATAC-seq		aorta	ENCSR757IZS	passed
ENCSR296TFH	ChromBPNet	DNase-seq		naive thymus-derived CD8-positive, alpha-beta T cell	ENCSR868BMM	passed
ENCSR297ORG	ChromBPNet	DNase-seq		muscle of leg	ENCSR127GFJ	passed
ENCSR297VGU	ChromBPNet	ATAC-seq		kidney	ENCSR794TEU	passed
ENCSR297WRG	ChromBPNet	DNase-seq		head of caudate nucleus	ENCSR419MGR	passed
ENCSR298OIK	ChromBPNet	DNase-seq		heart right ventricle	ENCSR092YZN	passed
ENCSR298SDT	ChromBPNet	DNase-seq		thoracic aorta	ENCSR193FTZ	passed
ENCSR299BQG	ChromBPNet	DNase-seq		T-cell	ENCSR870KZC	passed
ENCSR299INS	ChromBPNet	DNase-seq		right lung	ENCSR624DIU	passed
ENCSR299LSN	ChromBPNet	ATAC-seq		T-cell	ENCSR429GFB	passed
ENCSR299QGI	ChromBPNet	DNase-seq		heart left ventricle	ENCSR763XQQ	passed
ENCSR301RCD	ChromBPNet	DNase-seq		renal pelvis	ENCSR771GLY	passed
ENCSR302PTB	ChromBPNet	ATAC-seq		stimulated activated memory B cell	ENCSR798FBD	passed
ENCSR303JDG	ChromBPNet	DNase-seq		activated T-cell	ENCSR912VHI	passed
ENCSR303PWB	ChromBPNet	ATAC-seq		esophagus mucosa	ENCSR014REV	passed
ENCSR303YII	ChromBPNet	DNase-seq		muscle of arm	ENCSR701ZAN	passed
ENCSR304ZDQ	ChromBPNet	ATAC-seq		GM18873	ENCSR210KZN	passed
ENCSR305QTE	ChromBPNet	ATAC-seq		natural killer cell	ENCSR015SXE	passed
ENCSR305UJX	ChromBPNet	DNase-seq		heart	ENCSR315XQO	passed
ENCSR305WAA	ChromBPNet	DNase-seq		head of caudate nucleus	ENCSR822LTO	passed
ENCSR305WLF	ChromBPNet	DNase-seq		T-cell	ENCSR171OHS	passed
ENCSR305XRF	ChromBPNet	ATAC-seq		HG03175	ENCSR090OOJ	passed
ENCSR306BHE	ChromBPNet	DNase-seq		RWPE2	ENCSR828XVB	passed
ENCSR306LNA	ChromBPNet	DNase-seq		dorsolateral prefrontal cortex	ENCSR950QGN	passed
ENCSR308HPZ	ChromBPNet	ATAC-seq		gastrocnemius medialis	ENCSR905YHT	passed
ENCSR309FOO	ChromBPNet	DNase-seq		brain	ENCSR233IXC	passed
ENCSR310RJN	ChromBPNet	ATAC-seq		heart left ventricle	ENCSR071VIV	passed
ENCSR310UDW	ChromBPNet	ATAC-seq		left cardiac atrium	ENCSR343DVA	passed
ENCSR310ZGQ	ChromBPNet	DNase-seq		T-cell	ENCSR917EWE	passed
ENCSR311EEL	ChromBPNet	DNase-seq		head of caudate nucleus	ENCSR278XXC	passed
ENCSR311LLZ	ChromBPNet	DNase-seq		heart	ENCSR183OLA	passed
ENCSR312INU	ChromBPNet	DNase-seq		activated T-cell	ENCSR221IMW	passed
ENCSR312UCH	ChromBPNet	ATAC-seq		GM18519	ENCSR714DLQ	passed
ENCSR312ZTS	ChromBPNet	DNase-seq		activated CD4-positive, alpha-beta T cell	ENCSR478IVZ	passed
ENCSR314EZY	ChromBPNet	DNase-seq		L1-S8	ENCSR134TII	passed
ENCSR314IBN	ChromBPNet	DNase-seq		stimulated activated CD8-positive, alpha-beta memory T cell	ENCSR720QMH	passed
ENCSR314IOV	ChromBPNet	DNase-seq		CD4-positive, alpha-beta T cell	ENCSR163HRT	passed
ENCSR315QWI	ChromBPNet	ATAC-seq		GM21737	ENCSR578BCV	passed
ENCSR315WAC	ChromBPNet	DNase-seq		stimulated activated CD4-positive, alpha-beta T cell	ENCSR316PCT	passed
ENCSR316UDN	ChromBPNet	DNase-seq		CD8-positive, alpha-beta T cell	ENCSR004IEV	passed
ENCSR318JAA	ChromBPNet	DNase-seq		left renal pelvis	ENCSR912CMN	passed
ENCSR318PRQ	ChromBPNet	DNase-seq		middle frontal gyrus	ENCSR365UQB	passed
ENCSR318WOD	ChromBPNet	DNase-seq		lung	ENCSR013BTY	passed
ENCSR320PGJ	ChromBPNet	DNase-seq		heart	ENCSR576EMK	passed
ENCSR320SVK	ChromBPNet	DNase-seq		left renal pelvis	ENCSR943DPF	passed
ENCSR320TUJ	ChromBPNet	DNase-seq		common myeloid progenitor, CD34-positive	ENCSR844LSP	passed
ENCSR321KUC	ChromBPNet	DNase-seq		CD8-positive, alpha-beta T cell	ENCSR248PZF	passed
ENCSR322SBN	ChromBPNet	ATAC-seq		HG03457	ENCSR637NUL	passed
ENCSR323LVJ	ChromBPNet	DNase-seq		activated CD4-positive, alpha-beta T cell	ENCSR594QMF	passed
ENCSR323PWV	ChromBPNet	DNase-seq		stimulated activated CD4-positive, alpha-beta T cell	ENCSR067RGY	passed
ENCSR323TXQ	ChromBPNet	DNase-seq		stimulated activated CD4-positive, alpha-beta T cell	ENCSR168OOW	passed
ENCSR323UTX	ChromBPNet	DNase-seq		upper lobe of left lung	ENCSR306LZC	passed
ENCSR324NVG	ChromBPNet	DNase-seq		posterior vena cava	ENCSR729AQD	passed
ENCSR324OTS	ChromBPNet	DNase-seq		CD4-positive, alpha-beta T cell	ENCSR095QWC	passed
ENCSR324SGE	ChromBPNet	DNase-seq		stimulated activated CD4-positive, alpha-beta T cell	ENCSR792OLA	passed
ENCSR325FWM	ChromBPNet	DNase-seq		adrenal gland	ENCSR929GDD	passed
ENCSR325LYJ	ChromBPNet	DNase-seq		fibroblast of upper back skin	ENCSR105QNI	passed
ENCSR325NFE	ChromBPNet	ATAC-seq		bile duct	ENCSR983ILK	passed
ENCSR326ESM	ChromBPNet	ATAC-seq		stimulated activated naive CD8-positive, alpha-beta T cell	ENCSR918HJS	passed
ENCSR327DCG	ChromBPNet	ATAC-seq		heart right ventricle	ENCSR380WHO	passed
ENCSR328UMC	ChromBPNet	DNase-seq		hematopoietic multipotent progenitor cell	ENCSR966XZN	passed
ENCSR329FAP	ChromBPNet	DNase-seq		dorsolateral prefrontal cortex	ENCSR946QXD	passed
ENCSR329XFZ	ChromBPNet	ATAC-seq		dendritic cell	ENCSR005GZQ	passed
ENCSR330JXM	ChromBPNet	DNase-seq		brain	ENCSR192ORZ	passed
ENCSR330LFP	ChromBPNet	DNase-seq		posterior cingulate gyrus	ENCSR416SYF	passed
ENCSR330WUK	ChromBPNet	ATAC-seq		left cardiac atrium	ENCSR533NOY	passed
ENCSR330ZBO	ChromBPNet	DNase-seq		ovary	ENCSR176QSI	passed
ENCSR331JFZ	ChromBPNet	ATAC-seq		HG03575	ENCSR519GLH	passed
ENCSR332BSB	ChromBPNet	DNase-seq		right kidney	ENCSR074ZCZ	passed
ENCSR332HAD	ChromBPNet	DNase-seq		naive thymus-derived CD8-positive, alpha-beta T cell	ENCSR132JVG	passed
ENCSR333BUP	ChromBPNet	DNase-seq		head of caudate nucleus	ENCSR573HMQ	passed
ENCSR334MDJ	ChromBPNet	DNase-seq		head of caudate nucleus	ENCSR470GQU	passed
ENCSR335EYA	ChromBPNet	DNase-seq		stimulated activated CD8-positive, alpha-beta memory T cell	ENCSR798IHN	passed
ENCSR335JVB	ChromBPNet	ATAC-seq		GM19372	ENCSR769XEI	passed
ENCSR335LHS	ChromBPNet	ATAC-seq		stimulated activated effector memory CD8-positive, alpha-beta T cell	ENCSR767NGG	passed
ENCSR335LOQ	ChromBPNet	DNase-seq		stimulated activated CD8-positive, alpha-beta memory T cell	ENCSR036QSP	passed
ENCSR335XRZ	ChromBPNet	ATAC-seq		stimulated activated effector memory CD8-positive, alpha-beta T cell	ENCSR769CYN	passed
ENCSR336QAO	ChromBPNet	DNase-seq		CD4-positive, alpha-beta T cell	ENCSR398VFI	passed
ENCSR336RGT	ChromBPNet	DNase-seq		placenta	ENCSR823CJN	passed
ENCSR337IRF	ChromBPNet	DNase-seq		RCC	ENCSR844ZPF	passed
ENCSR337UIU	ChromBPNet	ATAC-seq		stomach	ENCSR843HJF	passed
ENCSR338NEI	ChromBPNet	DNase-seq		pancreas	ENCSR601UXA	passed
ENCSR339TVH	ChromBPNet	DNase-seq		head of caudate nucleus	ENCSR362TQA	passed
ENCSR340MRJ	ChromBPNet	DNase-seq		transverse colon	ENCSR376PZR	passed
ENCSR340XQX	ChromBPNet	DNase-seq		dorsolateral prefrontal cortex	ENCSR073RCM	passed
ENCSR342NCX	ChromBPNet	DNase-seq		thymus	ENCSR892XBW	passed
ENCSR342OGI	ChromBPNet	DNase-seq		T-cell	ENCSR971QTW	passed
ENCSR343MCI	ChromBPNet	DNase-seq		activated T-cell	ENCSR385FDN	passed
ENCSR344FLH	ChromBPNet	DNase-seq		brain	ENCSR993KJR	passed
ENCSR344ZTM	ChromBPNet	ATAC-seq		thoracic aorta	ENCSR682VDU	passed
ENCSR345NVR	ChromBPNet	ATAC-seq		HG03460	ENCSR987QAP	passed
ENCSR346GIP	ChromBPNet	DNase-seq		CD4-positive, alpha-beta T cell	ENCSR783NVB	passed
ENCSR346IHH	ChromBPNet	DNase-seq		Daoy	ENCSR290FSX	passed
ENCSR346JWH	ChromBPNet	DNase-seq		A673	ENCSR457MEO	passed
ENCSR351FWN	ChromBPNet	DNase-seq		dorsolateral prefrontal cortex	ENCSR316BOA	passed
ENCSR354FBA	ChromBPNet	DNase-seq		small intestine	ENCSR363VBV	passed
ENCSR354SDH	ChromBPNet	DNase-seq		T-cell	ENCSR440BZZ	passed
ENCSR355SGJ	ChromBPNet	ATAC-seq		sigmoid colon	ENCSR751NJF	passed
ENCSR355WAJ	ChromBPNet	DNase-seq		left ventricle myocardium superior	ENCSR462CFV	passed
ENCSR356KRQ	ChromBPNet	ATAC-seq		foreskin keratinocyte	ENCSR280GJX	passed
ENCSR356QCD	ChromBPNet	DNase-seq		muscle of arm	ENCSR260XZC	passed
ENCSR356RNZ	ChromBPNet	DNase-seq		heart right ventricle	ENCSR340RCH	passed
ENCSR357AWH	ChromBPNet	DNase-seq		upper lobe of right lung	ENCSR858DQL	passed
ENCSR357PMV	ChromBPNet	DNase-seq		muscle of arm	ENCSR997OAD	passed
ENCSR357WQH	ChromBPNet	ATAC-seq		GM18508	ENCSR121WUP	passed
ENCSR359HFH	ChromBPNet	ATAC-seq		HG03095	ENCSR553FAH	passed
ENCSR360LBD	ChromBPNet	DNase-seq		fibroblast of skin of scalp	ENCSR254QIH	passed
ENCSR360XIS	ChromBPNet	DNase-seq		ecto neural progenitor cell	ENCSR384XMQ	passed
ENCSR361DND	ChromBPNet	DNase-seq		lower leg skin	ENCSR405UQT	passed
ENCSR362JSZ	ChromBPNet	DNase-seq		hematopoietic multipotent progenitor cell	ENCSR426ANZ	passed
ENCSR362ZFC	ChromBPNet	DNase-seq		type B pancreatic cell	ENCSR425HSD	passed
ENCSR363BTB	ChromBPNet	DNase-seq		CD8-positive, alpha-beta T cell	ENCSR299DBR	passed
ENCSR363LUK	ChromBPNet	DNase-seq		CD4-positive, alpha-beta T cell	ENCSR563YZV	passed
ENCSR364MFN	ChromBPNet	DNase-seq		hepatocyte	ENCSR829DOW	passed
ENCSR364TKL	ChromBPNet	DNase-seq		renal pelvis	ENCSR302PCL	passed
ENCSR365FVU	ChromBPNet	DNase-seq		posterior cingulate gyrus	ENCSR725IHL	passed
ENCSR365NDK	ChromBPNet	DNase-seq		ovary	ENCSR064VAE	passed
ENCSR366EGE	ChromBPNet	DNase-seq		heart	ENCSR266HWM	passed
ENCSR366EQH	ChromBPNet	DNase-seq		large intestine	ENCSR113FPW	passed
ENCSR366KPR	ChromBPNet	DNase-seq		CD4-positive, alpha-beta T cell	ENCSR886YTD	passed
ENCSR366YTD	ChromBPNet	DNase-seq		T-cell	ENCSR618VNH	passed
ENCSR367WVH	ChromBPNet	DNase-seq		naive thymus-derived CD8-positive, alpha-beta T cell	ENCSR709FWR	passed
ENCSR368FYV	ChromBPNet	ATAC-seq		HG02852	ENCSR551XEC	passed
ENCSR370QWN	ChromBPNet	ATAC-seq		dendritic cell	ENCSR602OYM	passed
ENCSR371KRY	ChromBPNet	DNase-seq		fibroblast of skin of left quadriceps	ENCSR239BBH	passed
ENCSR372IGW	ChromBPNet	ATAC-seq		GM19395	ENCSR165KAD	passed
ENCSR373BIX	ChromBPNet	DNase-seq		CD1c-positive myeloid dendritic cell	ENCSR258MDW	passed
ENCSR373GMM	ChromBPNet	ATAC-seq		natural killer cell	ENCSR629AOL	passed
ENCSR373NFA	ChromBPNet	ATAC-seq		activated naive CD4-positive, alpha-beta T cell	ENCSR572FSB	passed
ENCSR373TDL	ChromBPNet	ATAC-seq		right lobe of liver	ENCSR492VQG	passed
ENCSR373TLU	ChromBPNet	DNase-seq		head of caudate nucleus	ENCSR111AGB	passed
ENCSR374VQC	ChromBPNet	DNase-seq		right cardiac atrium	ENCSR067AYU	passed
ENCSR374ZRW	ChromBPNet	ATAC-seq		heart right ventricle	ENCSR669BKH	passed
ENCSR376DAE	ChromBPNet	DNase-seq		CD4-positive, alpha-beta T cell	ENCSR182DEK	passed
ENCSR376YMU	ChromBPNet	ATAC-seq		HG03439	ENCSR987LMB	passed
ENCSR377CRU	ChromBPNet	DNase-seq		stimulated activated CD8-positive, alpha-beta memory T cell	ENCSR844YHV	passed
ENCSR379NMT	ChromBPNet	ATAC-seq		stimulated activated naive B cell	ENCSR289QKT	passed
ENCSR380TXB	ChromBPNet	DNase-seq		stimulated activated CD8-positive, alpha-beta memory T cell	ENCSR376SQG	passed
ENCSR381LJX	ChromBPNet	ATAC-seq		HG03039	ENCSR649BNO	passed
ENCSR381PXW	ChromBPNet	DNase-seq		B cell	ENCSR797RDX	passed
ENCSR382JUJ	ChromBPNet	DNase-seq		superior temporal gyrus	ENCSR719LJN	passed
ENCSR382LBS	ChromBPNet	ATAC-seq		NCI-H929	ENCSR546DOB	passed
ENCSR383BLX	ChromBPNet	DNase-seq		fibroblast of skin of right biceps	ENCSR722JCB	passed
ENCSR383RDZ	ChromBPNet	ATAC-seq		GM19328	ENCSR609EOM	passed
ENCSR383SNM	ChromBPNet	DNase-seq		iPS DF 19.11	ENCSR820XEK	passed
ENCSR384GGJ	ChromBPNet	DNase-seq		T-helper 1 cell	ENCSR653VWJ	passed
ENCSR385AMY	ChromBPNet	DNase-seq		hindlimb muscle	ENCSR003PKQ	passed
ENCSR385SZQ	ChromBPNet	DNase-seq		MCF 10A	ENCSR655RGE	passed
ENCSR385XHV	ChromBPNet	DNase-seq		T-cell	ENCSR335WRL	passed
ENCSR386BOX	ChromBPNet	DNase-seq		activated naive CD4-positive, alpha-beta T cell	ENCSR976MJM	passed
ENCSR386HAZ	ChromBPNet	ATAC-seq		transverse colon	ENCSR245KNI	passed
ENCSR386XPD	ChromBPNet	DNase-seq		dorsolateral prefrontal cortex	ENCSR694SDG	passed
ENCSR387EYA	ChromBPNet	DNase-seq		naive thymus-derived CD4-positive, alpha-beta T cell	ENCSR410LHN	passed
ENCSR388DHS	ChromBPNet	DNase-seq		psoas muscle	ENCSR754PIB	passed
ENCSR388NOI	ChromBPNet	DNase-seq		CD4-positive, alpha-beta T cell	ENCSR272DSY	passed
ENCSR389BWT	ChromBPNet	DNase-seq		CD4-positive, alpha-beta T cell	ENCSR506RGL	passed
ENCSR389IHS	ChromBPNet	DNase-seq		T-cell	ENCSR240EVS	passed
ENCSR390SLL	ChromBPNet	ATAC-seq		left cardiac atrium	ENCSR426WAU	passed
ENCSR392GCE	ChromBPNet	DNase-seq		heart	ENCSR104QYD	passed
ENCSR392UJM	ChromBPNet	ATAC-seq		ovary	ENCSR543CFL	passed
ENCSR392YGP	ChromBPNet	ATAC-seq		effector memory CD8-positive, alpha-beta T cell	ENCSR338IET	passed
ENCSR395EZY	ChromBPNet	DNase-seq		placenta	ENCSR215BSD	passed
ENCSR395HAE	ChromBPNet	DNase-seq		heart left ventricle	ENCSR624LJH	passed
ENCSR396EWH	ChromBPNet	DNase-seq		activated naive CD4-positive, alpha-beta T cell	ENCSR031MEP	passed
ENCSR396ZIN	ChromBPNet	DNase-seq		T-cell	ENCSR151PKI	passed
ENCSR398CXD	ChromBPNet	DNase-seq		CD4-positive, CD25-positive, alpha-beta regulatory T cell	ENCSR350GNA	passed
ENCSR398JUP	ChromBPNet	DNase-seq		ureter	ENCSR078RRP	passed
ENCSR399OSE	ChromBPNet	ATAC-seq		heart left ventricle	ENCSR228EHT	passed
ENCSR400ISH	ChromBPNet	ATAC-seq		HG02571	ENCSR998AJO	passed
ENCSR400MOP	ChromBPNet	DNase-seq		head of caudate nucleus	ENCSR486XFF	passed
ENCSR401UZL	ChromBPNet	DNase-seq		dorsolateral prefrontal cortex	ENCSR187CII	passed
ENCSR403GBR	ChromBPNet	ATAC-seq		heart right ventricle	ENCSR311LQE	passed
ENCSR404LLJ	ChromBPNet	ATAC-seq		transverse colon	ENCSR982JLU	passed
ENCSR404OEO	ChromBPNet	ATAC-seq		HG02763	ENCSR092LQB	passed
ENCSR404TSP	ChromBPNet	DNase-seq		mucosa of descending colon	ENCSR317GLC	passed
ENCSR405TXU	ChromBPNet	DNase-seq		adipocyte	ENCSR264LKG	passed
ENCSR405YLV	ChromBPNet	DNase-seq		body of pancreas	ENCSR186WEO	passed
ENCSR407WGG	ChromBPNet	DNase-seq		natural killer cell	ENCSR373EGC	passed
ENCSR408GYQ	ChromBPNet	DNase-seq		CD4-positive, alpha-beta T cell	ENCSR558IEO	passed
ENCSR408IVU	ChromBPNet	ATAC-seq		GM21526	ENCSR134EDE	passed
ENCSR409YCK	ChromBPNet	ATAC-seq		GM19043	ENCSR903NIW	passed
ENCSR409ZBD	ChromBPNet	DNase-seq		natural killer cell	ENCSR614AIX	passed
ENCSR410DWV	ChromBPNet	ATAC-seq		motor neuron	ENCSR098BDH	passed
ENCSR410IYF	ChromBPNet	DNase-seq		T-cell	ENCSR308BEP	passed
ENCSR410MFU	ChromBPNet	DNase-seq		head of caudate nucleus	ENCSR361PFW	passed
ENCSR411MGY	ChromBPNet	DNase-seq		muscle of trunk	ENCSR276ZAN	passed
ENCSR411NFB	ChromBPNet	ATAC-seq		activated T-cell	ENCSR958JWD	passed
ENCSR414DVK	ChromBPNet	ATAC-seq		adrenal gland	ENCSR547VLW	passed
ENCSR414ZUA	ChromBPNet	DNase-seq		right kidney	ENCSR193BUT	passed
ENCSR415LEB	ChromBPNet	ATAC-seq		jejunum	ENCSR441VJW	passed
ENCSR416QNA	ChromBPNet	DNase-seq		activated T-cell	ENCSR204XYH	passed
ENCSR417LPB	ChromBPNet	DNase-seq		head of caudate nucleus	ENCSR518EHF	passed
ENCSR419CKG	ChromBPNet	DNase-seq		stimulated activated CD4-positive, alpha-beta T cell	ENCSR151FWL	passed
ENCSR419MZH	ChromBPNet	DNase-seq		adrenal gland	ENCSR892BZF	passed
ENCSR419OAR	ChromBPNet	DNase-seq		T-cell	ENCSR187FBN	passed
ENCSR419UYY	ChromBPNet	ATAC-seq		GM19025	ENCSR079ORC	passed
ENCSR420HOT	ChromBPNet	DNase-seq		T-cell	ENCSR387VOB	passed
ENCSR420NOA	ChromBPNet	DNase-seq		hematopoietic multipotent progenitor cell	ENCSR336TDN	passed
ENCSR420RVW	ChromBPNet	ATAC-seq		HG02870	ENCSR385TLV	passed
ENCSR420RWU	ChromBPNet	DNase-seq		brain	ENCSR211QSL	passed
ENCSR422IIZ	ChromBPNet	DNase-seq		ascending aorta	ENCSR041YVR	passed
ENCSR422PVL	ChromBPNet	DNase-seq		left kidney	ENCSR844BAV	passed
ENCSR422RPD	ChromBPNet	ATAC-seq		GM21717	ENCSR280VKC	passed
ENCSR422SUG	ChromBPNet	ATAC-seq		MCF-7	ENCSR881JYD	passed
ENCSR424KQH	ChromBPNet	ATAC-seq		GM21447	ENCSR050VGU	passed
ENCSR424MWH	ChromBPNet	DNase-seq		CD4-positive, alpha-beta T cell	ENCSR701MMD	passed
ENCSR425WQW	ChromBPNet	ATAC-seq		GM19324	ENCSR239XHL	passed
ENCSR426IEA	ChromBPNet	DNase-seq		KBM-7	ENCSR933HJE	passed
ENCSR426KLJ	ChromBPNet	DNase-seq		dorsolateral prefrontal cortex	ENCSR968WVY	passed
ENCSR426TPQ	ChromBPNet	DNase-seq		psoas muscle	ENCSR005MRB	passed
ENCSR428XAX	ChromBPNet	DNase-seq		ovary	ENCSR941ZNH	passed
ENCSR428ZCP	ChromBPNet	DNase-seq		dorsolateral prefrontal cortex	ENCSR835NKB	passed
ENCSR429RHR	ChromBPNet	DNase-seq		RKO	ENCSR316RNO	passed
ENCSR431UEM	ChromBPNet	DNase-seq		left hindlimb	ENCSR105NZG	passed
ENCSR432QFU	ChromBPNet	DNase-seq		head of caudate nucleus	ENCSR668KQQ	passed
ENCSR433NEX	ChromBPNet	DNase-seq		posterior cingulate gyrus	ENCSR150BEX	passed
ENCSR434OBM	ChromBPNet	DNase-seq		foreskin melanocyte	ENCSR097YNL	passed
ENCSR435NHO	ChromBPNet	DNase-seq		embryonic facial prominence	ENCSR665XRD	passed
ENCSR436JRE	ChromBPNet	DNase-seq		activated CD4-positive, alpha-beta T cell	ENCSR901DXM	passed
ENCSR437KLY	ChromBPNet	DNase-seq		kidney	ENCSR950QAL	passed
ENCSR437OOJ	ChromBPNet	ATAC-seq		heart right ventricle	ENCSR487NMI	passed
ENCSR438TWI	ChromBPNet	DNase-seq		muscle of back	ENCSR467GZH	passed
ENCSR438USP	ChromBPNet	DNase-seq		stimulated activated CD4-positive, alpha-beta T cell	ENCSR999FHN	passed
ENCSR439TZT	ChromBPNet	ATAC-seq		heart right ventricle	ENCSR992KED	passed
ENCSR440BPA	ChromBPNet	DNase-seq		head of caudate nucleus	ENCSR750RJR	passed
ENCSR440FZS	ChromBPNet	DNase-seq		muscle of trunk	ENCSR038BQY	passed
ENCSR440QMR	ChromBPNet	DNase-seq		iPS DF 19.7	ENCSR436DKQ	passed
ENCSR441MMO	ChromBPNet	DNase-seq		right lung	ENCSR894UGP	passed
ENCSR441OGH	ChromBPNet	DNase-seq		left lung	ENCSR085UWX	passed
ENCSR442GKD	ChromBPNet	DNase-seq		T-cell	ENCSR046WWS	passed
ENCSR442OAV	ChromBPNet	ATAC-seq		GM18517	ENCSR586WFC	passed
ENCSR442SDV	ChromBPNet	DNase-seq		activated CD8-positive, alpha-beta memory T cell	ENCSR696EMG	passed
ENCSR443YJP	ChromBPNet	DNase-seq		MG63	ENCSR912CFD	passed
ENCSR444VTC	ChromBPNet	DNase-seq		large intestine	ENCSR482OFD	passed
ENCSR445QDZ	ChromBPNet	DNase-seq		naive thymus-derived CD8-positive, alpha-beta T cell	ENCSR650ORE	passed
ENCSR445XYW	ChromBPNet	DNase-seq		right lung	ENCSR314DCI	passed
ENCSR449HOQ	ChromBPNet	DNase-seq		right hindlimb	ENCSR380NKC	passed
ENCSR450PWF	ChromBPNet	DNase-seq		thyroid gland	ENCSR824KPK	passed
ENCSR451JSB	ChromBPNet	ATAC-seq		heart left ventricle	ENCSR785LJQ	passed
ENCSR452COS	ChromBPNet	ATAC-seq		naive thymus-derived CD4-positive, alpha-beta T cell	ENCSR021MKA	passed
ENCSR452DCM	ChromBPNet	DNase-seq		CD14-positive monocyte	ENCSR209OIH	passed
ENCSR452EGE	ChromBPNet	DNase-seq		muscle of arm	ENCSR767FMQ	passed
ENCSR452OSK	ChromBPNet	ATAC-seq		right cardiac atrium	ENCSR940IWU	passed
ENCSR452RAX	ChromBPNet	DNase-seq		CD4-positive, alpha-beta T cell	ENCSR473ZKP	passed
ENCSR453EVC	ChromBPNet	DNase-seq		common myeloid progenitor, CD34-positive	ENCSR331SRC	passed
ENCSR453RFW	ChromBPNet	DNase-seq		T-helper 1 cell	ENCSR739ULY	passed
ENCSR454UTH	ChromBPNet	ATAC-seq		GM19452	ENCSR317ONA	passed
ENCSR455GUW	ChromBPNet	DNase-seq		Peyer's patch	ENCSR379ZWN	passed
ENCSR456KDF	ChromBPNet	DNase-seq		left lung	ENCSR936GKS	passed
ENCSR457ILW	ChromBPNet	DNase-seq		small intestine	ENCSR141OSZ	passed
ENCSR457JOG	ChromBPNet	DNase-seq		activated CD4-positive, alpha-beta T cell	ENCSR562WIA	passed
ENCSR457RVC	ChromBPNet	DNase-seq		T-cell	ENCSR210DXU	passed
ENCSR458AOS	ChromBPNet	DNase-seq		adrenal gland	ENCSR682XOG	passed
ENCSR458LIB	ChromBPNet	DNase-seq		MM.1S	ENCSR347CFU	passed
ENCSR459AYS	ChromBPNet	ATAC-seq		dendritic cell	ENCSR494NGO	passed
ENCSR459PVP	ChromBPNet	ATAC-seq		motor neuron	ENCSR860FGK	passed
ENCSR464TKV	ChromBPNet	DNase-seq		body of pancreas	ENCSR790UKO	passed
ENCSR466SUZ	ChromBPNet	DNase-seq		activated T-cell	ENCSR248QWZ	passed
ENCSR467LJT	ChromBPNet	DNase-seq		stimulated activated CD4-positive, alpha-beta T cell	ENCSR183NBM	passed
ENCSR467MSP	ChromBPNet	DNase-seq		T-cell	ENCSR507ABN	passed
ENCSR468AKF	ChromBPNet	DNase-seq		B cell	ENCSR264VFS	passed
ENCSR470QCE	ChromBPNet	DNase-seq		stimulated activated CD4-positive, alpha-beta T cell	ENCSR736ZOY	passed
ENCSR470ZNM	ChromBPNet	ATAC-seq		HG03060	ENCSR150XDG	passed
ENCSR471RHG	ChromBPNet	DNase-seq		stimulated activated CD8-positive, alpha-beta memory T cell	ENCSR331ZTT	passed
ENCSR473LSX	ChromBPNet	DNase-seq		T-cell	ENCSR092BCK	passed
ENCSR474GZQ	ChromBPNet	DNase-seq		retina	ENCSR297VLK	passed
ENCSR474HQW	ChromBPNet	DNase-seq		stimulated activated CD8-positive, alpha-beta memory T cell	ENCSR878FQY	passed
ENCSR474XFV	ChromBPNet	ATAC-seq		thyroid gland	ENCSR846DLY	passed
ENCSR475VQD	ChromBPNet	DNase-seq		brain	ENCSR893WKR	passed
ENCSR476SDZ	ChromBPNet	DNase-seq		muscle of back	ENCSR604WIO	passed
ENCSR476VJY	ChromBPNet	ATAC-seq		CD8-positive, alpha-beta T cell	ENCSR339PPY	passed
ENCSR476WNA	ChromBPNet	ATAC-seq		ovary	ENCSR629AVX	passed
ENCSR477RTP	ChromBPNet	DNase-seq		IMR-90	ENCSR458JPR	passed
ENCSR477YSU	ChromBPNet	ATAC-seq		activated naive CD8-positive, alpha-beta T cell	ENCSR405VMI	passed
ENCSR478SWA	ChromBPNet	DNase-seq		activated naive CD4-positive, alpha-beta T cell	ENCSR789FJA	passed
ENCSR480SNC	ChromBPNet	DNase-seq		naive B cell	ENCSR365UQV	passed
ENCSR483HUW	ChromBPNet	DNase-seq		head of caudate nucleus	ENCSR459DVB	passed
ENCSR483RKN	ChromBPNet	ATAC-seq		K562	ENCSR780QKO	passed
ENCSR484UAU	ChromBPNet	DNase-seq		tibial nerve	ENCSR945NLK	passed
ENCSR485TLP	ChromBPNet	ATAC-seq		GM23338	ENCSR686RDV	passed
ENCSR485UQY	ChromBPNet	DNase-seq		right cardiac atrium	ENCSR613NVS	passed
ENCSR486FMF	ChromBPNet	DNase-seq		stimulated activated CD4-positive, alpha-beta T cell	ENCSR033ALM	passed
ENCSR487QSB	ChromBPNet	ATAC-seq		GM18907	ENCSR074UXK	passed
ENCSR487SOP	ChromBPNet	ATAC-seq		HG03064	ENCSR459IBO	passed
ENCSR488PHT	ChromBPNet	DNase-seq		left lung	ENCSR319KPJ	passed
ENCSR489NAM	ChromBPNet	DNase-seq		OCI-LY7	ENCSR431YCA	passed
ENCSR490MSG	ChromBPNet	ATAC-seq		ovary	ENCSR121QXN	passed
ENCSR490UQP	ChromBPNet	DNase-seq		dorsolateral prefrontal cortex	ENCSR154JQI	passed
ENCSR491VKV	ChromBPNet	ATAC-seq		heart right ventricle	ENCSR839CXN	passed
ENCSR491VXJ	ChromBPNet	ATAC-seq		mucosa of descending colon	ENCSR413TKV	passed
ENCSR492FJO	ChromBPNet	ATAC-seq		GM18867	ENCSR060QUG	passed
ENCSR493IAY	ChromBPNet	DNase-seq		hematopoietic multipotent progenitor cell	ENCSR672ZIV	passed
ENCSR493IQY	ChromBPNet	DNase-seq		activated CD4-positive, alpha-beta T cell	ENCSR422POB	passed
ENCSR493VDS	ChromBPNet	DNase-seq		putamen	ENCSR390LSY	passed
ENCSR494IWJ	ChromBPNet	DNase-seq		stimulated activated CD4-positive, alpha-beta T cell	ENCSR305LCB	passed
ENCSR495INQ	ChromBPNet	DNase-seq		common myeloid progenitor, CD34-positive	ENCSR343SBB	passed
ENCSR496PPU	ChromBPNet	ATAC-seq		mucosa of descending colon	ENCSR588VNU	passed
ENCSR496PSH	ChromBPNet	DNase-seq		head of caudate nucleus	ENCSR624PXS	passed
ENCSR496UER	ChromBPNet	DNase-seq		T-cell	ENCSR064YIE	passed
ENCSR496UJY	ChromBPNet	DNase-seq		head of caudate nucleus	ENCSR519YRN	passed
ENCSR497NLU	ChromBPNet	DNase-seq		T-cell	ENCSR964WTY	passed
ENCSR498FCF	ChromBPNet	DNase-seq		CD4-positive, alpha-beta T cell	ENCSR960ASG	passed
ENCSR498RLX	ChromBPNet	DNase-seq		dorsolateral prefrontal cortex	ENCSR261LIM	passed
ENCSR499ASS	ChromBPNet	ATAC-seq		PC-3	ENCSR356JWZ	passed
ENCSR499IFY	ChromBPNet	DNase-seq		placenta	ENCSR320MUC	passed
ENCSR499PZA	ChromBPNet	DNase-seq		kidney	ENCSR252ZMF	passed
ENCSR501FWC	ChromBPNet	DNase-seq		heart left ventricle	ENCSR827EDQ	passed
ENCSR502FPR	ChromBPNet	DNase-seq		posterior cingulate gyrus	ENCSR638JQB	passed
ENCSR502GWQ	ChromBPNet	DNase-seq		stimulated activated CD8-positive, alpha-beta memory T cell	ENCSR772ATM	passed
ENCSR502NDK	ChromBPNet	DNase-seq		small intestine	ENCSR906VDD	passed
ENCSR503BEM	ChromBPNet	DNase-seq		LoVo	ENCSR389YJP	passed
ENCSR503HIB	ChromBPNet	DNase-seq		cerebellar cortex	ENCSR392HTQ	passed
ENCSR503RWO	ChromBPNet	DNase-seq		placenta	ENCSR732YAH	passed
ENCSR503UFM	ChromBPNet	DNase-seq		posterior cingulate gyrus	ENCSR545CXX	passed
ENCSR503UNA	ChromBPNet	DNase-seq		nephron progenitor cell	ENCSR071WOZ	passed
ENCSR504KZE	ChromBPNet	DNase-seq		lung	ENCSR430JNN	passed
ENCSR504OUW	ChromBPNet	ATAC-seq		CD4-positive, CD25-positive, alpha-beta regulatory T cell	ENCSR655LFC	passed
ENCSR507DQC	ChromBPNet	DNase-seq		mucosa of descending colon	ENCSR759ERC	passed
ENCSR507GFJ	ChromBPNet	DNase-seq		brain	ENCSR439LTF	passed
ENCSR507XBY	ChromBPNet	DNase-seq		T-cell	ENCSR137QZB	passed
ENCSR508FVM	ChromBPNet	DNase-seq		tibial nerve	ENCSR009FPS	passed
ENCSR509JPT	ChromBPNet	ATAC-seq		GM21367	ENCSR168OLJ	passed
ENCSR510GRY	ChromBPNet	DNase-seq		posterior cingulate gyrus	ENCSR747VAH	passed
ENCSR510ITB	ChromBPNet	DNase-seq		left lung	ENCSR892FMX	passed
ENCSR511GQA	ChromBPNet	DNase-seq		stomach	ENCSR972VJA	passed
ENCSR511PFY	ChromBPNet	DNase-seq		head of caudate nucleus	ENCSR085VMC	passed
ENCSR512CWR	ChromBPNet	DNase-seq		umbilical cord	ENCSR884IFQ	passed
ENCSR512FHU	ChromBPNet	ATAC-seq		GM19023	ENCSR978KVO	passed
ENCSR512YXO	ChromBPNet	ATAC-seq		GM21381	ENCSR282RKE	passed
ENCSR513EVP	ChromBPNet	ATAC-seq		naive thymus-derived CD8-positive, alpha-beta T cell	ENCSR531ENM	passed
ENCSR515CDW	ChromBPNet	ATAC-seq		body of pancreas	ENCSR512UQA	passed
ENCSR515DVK	ChromBPNet	DNase-seq		CD4-positive, alpha-beta T cell	ENCSR198OGA	passed
ENCSR515EWI	ChromBPNet	DNase-seq		Caki2	ENCSR282JGE	passed
ENCSR515PDV	ChromBPNet	DNase-seq		activated naive CD4-positive, alpha-beta T cell	ENCSR836WUG	passed
ENCSR516CPW	ChromBPNet	ATAC-seq		right lobe of liver	ENCSR338RWJ	passed
ENCSR516RTV	ChromBPNet	DNase-seq		head of caudate nucleus	ENCSR647COV	passed
ENCSR516YAD	ChromBPNet	ATAC-seq		motor neuron	ENCSR564RRF	passed
ENCSR517NHP	ChromBPNet	DNase-seq		muscle of arm	ENCSR439BOP	passed
ENCSR518JGY	ChromBPNet	DNase-seq		foreskin melanocyte	ENCSR986BUJ	passed
ENCSR518WRP	ChromBPNet	DNase-seq		dorsolateral prefrontal cortex	ENCSR243NFZ	passed
ENCSR518YYX	ChromBPNet	DNase-seq		activated naive CD8-positive, alpha-beta T cell	ENCSR900QIE	passed
ENCSR520BAD	ChromBPNet	DNase-seq		gastrocnemius medialis	ENCSR037PCU	passed
ENCSR520WTV	ChromBPNet	DNase-seq		SJSA1	ENCSR832RLE	passed
ENCSR522FGG	ChromBPNet	DNase-seq		stomach	ENCSR103JQC	passed
ENCSR522FGI	ChromBPNet	ATAC-seq		heart right ventricle	ENCSR473RMF	passed
ENCSR524CPZ	ChromBPNet	ATAC-seq		HG02798	ENCSR220HBM	passed
ENCSR524DWS	ChromBPNet	DNase-seq		renal cortex interstitium	ENCSR606XWT	passed
ENCSR524QBS	ChromBPNet	DNase-seq		cardiac septum	ENCSR336YZW	passed
ENCSR524QPZ	ChromBPNet	DNase-seq		head of caudate nucleus	ENCSR422CSI	passed
ENCSR528YDD	ChromBPNet	ATAC-seq		HG03342	ENCSR188AGI	passed
ENCSR530XBF	ChromBPNet	ATAC-seq		pancreas	ENCSR114HVO	passed
ENCSR531AYV	ChromBPNet	DNase-seq		naive thymus-derived CD4-positive, alpha-beta T cell	ENCSR264EXC	passed
ENCSR531HPD	ChromBPNet	DNase-seq		large intestine	ENCSR654WMG	passed
ENCSR531UVE	ChromBPNet	DNase-seq		stimulated activated CD4-positive, alpha-beta T cell	ENCSR004INR	passed
ENCSR532CRI	ChromBPNet	DNase-seq		limb	ENCSR858EVI	passed
ENCSR532DBH	ChromBPNet	DNase-seq		dorsolateral prefrontal cortex	ENCSR997KIT	passed
ENCSR533VAF	ChromBPNet	DNase-seq		heart	ENCSR170IUO	passed
ENCSR533WFB	ChromBPNet	ATAC-seq		sciatic nerve	ENCSR404ICA	passed
ENCSR534OJE	ChromBPNet	DNase-seq		activated CD8-positive, alpha-beta memory T cell	ENCSR014DCO	passed
ENCSR535NOD	ChromBPNet	ATAC-seq		dendritic cell	ENCSR744ZJP	passed
ENCSR536NGW	ChromBPNet	DNase-seq		heart	ENCSR152TIL	passed
ENCSR537TXP	ChromBPNet	DNase-seq		T-helper 17 cell	ENCSR700DMS	passed
ENCSR539WBA	ChromBPNet	DNase-seq		body of pancreas	ENCSR355YJZ	passed
ENCSR540BML	ChromBPNet	ATAC-seq		subcutaneous adipose tissue	ENCSR944DYP	passed
ENCSR540PVZ	ChromBPNet	DNase-seq		right renal pelvis	ENCSR848TND	passed
ENCSR540VTN	ChromBPNet	DNase-seq		T-cell	ENCSR309XZW	passed
ENCSR541IET	ChromBPNet	DNase-seq		endothelial cell	ENCSR042WJQ	passed
ENCSR541JMK	ChromBPNet	DNase-seq		adrenal gland	ENCSR210OQR	passed
ENCSR541KFY	ChromBPNet	ATAC-seq		WTC11	ENCSR631EWP	passed
ENCSR541PUY	ChromBPNet	DNase-seq		T-cell	ENCSR099KJG	passed
ENCSR541UPY	ChromBPNet	DNase-seq		thymus	ENCSR403QRF	passed
ENCSR542RNG	ChromBPNet	ATAC-seq		adrenal gland	ENCSR594HLA	passed
ENCSR543WNA	ChromBPNet	DNase-seq		stimulated activated CD4-positive, alpha-beta T cell	ENCSR029KQP	passed
ENCSR543YPH	ChromBPNet	DNase-seq		left kidney	ENCSR244ZMB	passed
ENCSR544KDB	ChromBPNet	DNase-seq		thymus	ENCSR631GYP	passed
ENCSR544YXV	ChromBPNet	ATAC-seq		dendritic cell	ENCSR447FVJ	passed
ENCSR545ADK	ChromBPNet	DNase-seq		uterus	ENCSR111EIO	passed
ENCSR545KQR	ChromBPNet	DNase-seq		placenta	ENCSR670KSX	passed
ENCSR545UJP	ChromBPNet	ATAC-seq		activated CD8-positive, alpha-beta T cell	ENCSR698SZY	passed
ENCSR546FUC	ChromBPNet	DNase-seq		CD4-positive, alpha-beta T cell	ENCSR684NGU	passed
ENCSR548KIL	ChromBPNet	ATAC-seq		adrenal gland	ENCSR581CTF	passed
ENCSR548KXH	ChromBPNet	DNase-seq		stimulated activated CD4-positive, alpha-beta T cell	ENCSR969OWP	passed
ENCSR548MMD	ChromBPNet	DNase-seq		EH	ENCSR842TKW	passed
ENCSR548QCP	ChromBPNet	ATAC-seq		sigmoid colon	ENCSR878ZYG	passed
ENCSR548SSP	ChromBPNet	ATAC-seq		mucosa of urinary bladder	ENCSR034VPK	passed
ENCSR550UWM	ChromBPNet	DNase-seq		renal cortex interstitium	ENCSR100RQO	passed
ENCSR551CSY	ChromBPNet	ATAC-seq		mesenteric fat pad	ENCSR982HSG	passed
ENCSR551LAH	ChromBPNet	DNase-seq		stimulated activated CD4-positive, alpha-beta T cell	ENCSR593OYE	passed
ENCSR552QUA	ChromBPNet	ATAC-seq		posterior vena cava	ENCSR006QRD	passed
ENCSR552RKI	ChromBPNet	DNase-seq		placenta	ENCSR917FYG	passed
ENCSR552TPH	ChromBPNet	DNase-seq		T-cell	ENCSR153FUR	passed
ENCSR552XJI	ChromBPNet	DNase-seq		placenta	ENCSR786QPI	passed
ENCSR553LAZ	ChromBPNet	ATAC-seq		adrenal gland	ENCSR906OGG	passed
ENCSR553WJB	ChromBPNet	DNase-seq		stimulated activated CD4-positive, alpha-beta T cell	ENCSR541CYH	passed
ENCSR554WGQ	ChromBPNet	ATAC-seq		HG03280	ENCSR845EWD	passed
ENCSR554WUJ	ChromBPNet	DNase-seq		renal pelvis	ENCSR696FIH	passed
ENCSR555DLG	ChromBPNet	DNase-seq		posterior cingulate gyrus	ENCSR200CIY	passed
ENCSR555TFE	ChromBPNet	DNase-seq		fibroblast of skin of left quadriceps	ENCSR779CZR	passed
ENCSR555ZDH	ChromBPNet	ATAC-seq		lower lobe of left lung	ENCSR980GNO	passed
ENCSR558SUT	ChromBPNet	DNase-seq		head of caudate nucleus	ENCSR719IKX	passed
ENCSR558ZSN	ChromBPNet	ATAC-seq		activated T-cell	ENCSR559GAM	passed
ENCSR559WMK	ChromBPNet	DNase-seq		tongue	ENCSR004CWE	passed
ENCSR561ZLY	ChromBPNet	DNase-seq		T-cell	ENCSR643LQA	passed
ENCSR562ACY	ChromBPNet	DNase-seq		fibroblast of skin of left biceps	ENCSR271ZXE	passed
ENCSR562FNN	ChromBPNet	DNase-seq		liver	ENCSR399FII	passed
ENCSR563CZB	ChromBPNet	DNase-seq		posterior cingulate gyrus	ENCSR536OGN	passed
ENCSR563HBG	ChromBPNet	DNase-seq		head of caudate nucleus	ENCSR038VEO	passed
ENCSR563XRP	ChromBPNet	DNase-seq		large intestine	ENCSR947WWP	passed
ENCSR563ZNI	ChromBPNet	ATAC-seq		heart right ventricle	ENCSR662DNR	passed
ENCSR564FZH	ChromBPNet	DNase-seq		prostate gland	ENCSR973CMW	passed
ENCSR564JUY	ChromBPNet	DNase-seq		hematopoietic multipotent progenitor cell	ENCSR214COF	passed
ENCSR564TUY	ChromBPNet	DNase-seq		common myeloid progenitor, CD34-positive	ENCSR600JMG	passed
ENCSR565DSD	ChromBPNet	ATAC-seq		fallopian tube	ENCSR370PQR	passed
ENCSR565EBN	ChromBPNet	DNase-seq		small intestine	ENCSR634XOQ	passed
ENCSR566HLQ	ChromBPNet	DNase-seq		stimulated activated CD4-positive, alpha-beta T cell	ENCSR526HXL	passed
ENCSR566LZT	ChromBPNet	ATAC-seq		dendritic cell	ENCSR818WFA	passed
ENCSR566VAK	ChromBPNet	DNase-seq		placenta	ENCSR178HDU	passed
ENCSR567EEO	ChromBPNet	DNase-seq		spleen	ENCSR855EMN	passed
ENCSR567IWT	ChromBPNet	DNase-seq		CD4-positive, alpha-beta T cell	ENCSR206BGH	passed
ENCSR570BWW	ChromBPNet	DNase-seq		dorsolateral prefrontal cortex	ENCSR317UTQ	passed
ENCSR571CJM	ChromBPNet	DNase-seq		dorsolateral prefrontal cortex	ENCSR262FCJ	passed
ENCSR571JFO	ChromBPNet	ATAC-seq		ovary	ENCSR331CJJ	passed
ENCSR572FSS	ChromBPNet	DNase-seq		CD4-positive, alpha-beta T cell	ENCSR229BTC	passed
ENCSR572HUG	ChromBPNet	DNase-seq		activated naive CD8-positive, alpha-beta T cell	ENCSR608HZF	passed
ENCSR572LDG	ChromBPNet	DNase-seq		brain	ENCSR403LFF	passed
ENCSR575VMI	ChromBPNet	DNase-seq		placenta	ENCSR900IMX	passed
ENCSR576UAF	ChromBPNet	DNase-seq		colonic mucosa	ENCSR235RGV	passed
ENCSR577QZP	ChromBPNet	DNase-seq		posterior cingulate gyrus	ENCSR012UEW	passed
ENCSR579DBA	ChromBPNet	DNase-seq		stimulated activated CD4-positive, alpha-beta T cell	ENCSR990ZOO	passed
ENCSR579RVI	ChromBPNet	DNase-seq		posterior cingulate gyrus	ENCSR272TWH	passed
ENCSR580JBA	ChromBPNet	ATAC-seq		GM18868	ENCSR777VRB	passed
ENCSR580OAH	ChromBPNet	DNase-seq		renal pelvis	ENCSR245HRL	passed
ENCSR581LHW	ChromBPNet	DNase-seq		posterior cingulate gyrus	ENCSR770IPC	passed
ENCSR581RSO	ChromBPNet	DNase-seq		T-cell	ENCSR471LVE	passed
ENCSR582IPV	ChromBPNet	DNase-seq		lung	ENCSR692PPT	passed
ENCSR582QEW	ChromBPNet	DNase-seq		effector memory CD4-positive, alpha-beta T cell	ENCSR560YXB	passed
ENCSR584AXZ	ChromBPNet	ATAC-seq		coronary artery	ENCSR267ORB	passed
ENCSR584LUZ	ChromBPNet	DNase-seq		Ammon's horn	ENCSR463EBH	passed
ENCSR585CGU	ChromBPNet	DNase-seq		muscle of back	ENCSR704MNS	passed
ENCSR587HPR	ChromBPNet	DNase-seq		lung	ENCSR195ZBJ	passed
ENCSR587SZC	ChromBPNet	DNase-seq		head of caudate nucleus	ENCSR779WBU	passed
ENCSR587TRP	ChromBPNet	ATAC-seq		SK-N-SH	ENCSR733OLQ	passed
ENCSR588JXI	ChromBPNet	DNase-seq		left renal cortex interstitium	ENCSR868XDI	passed
ENCSR589ROM	ChromBPNet	ATAC-seq		dendritic cell	ENCSR146GBX	passed
ENCSR590EFT	ChromBPNet	DNase-seq		posterior cingulate gyrus	ENCSR122RRZ	passed
ENCSR591PIX	ChromBPNet	ATAC-seq		Panc1	ENCSR910DII	passed
ENCSR593LTJ	ChromBPNet	DNase-seq		trophoblast cell	ENCSR233LNE	passed
ENCSR593OUE	ChromBPNet	DNase-seq		activated naive CD4-positive, alpha-beta T cell	ENCSR755EAD	passed
ENCSR593YFB	ChromBPNet	ATAC-seq		heart left ventricle	ENCSR155LWZ	passed
ENCSR594NOE	ChromBPNet	DNase-seq		RPMI8226	ENCSR639ILE	passed
ENCSR594OWA	ChromBPNet	DNase-seq		small intestine	ENCSR609CXE	passed
ENCSR594TMY	ChromBPNet	ATAC-seq		HG03521	ENCSR949GNF	passed
ENCSR595CSH	ChromBPNet	DNase-seq		brain	ENCSR113JAA	passed
ENCSR595DQM	ChromBPNet	DNase-seq		aorta	ENCSR306FXM	passed
ENCSR595HZQ	ChromBPNet	DNase-seq		pancreas	ENCSR265WLZ	passed
ENCSR597UIG	ChromBPNet	DNase-seq		spleen	ENCSR951WVQ	passed
ENCSR597URK	ChromBPNet	DNase-seq		T-cell	ENCSR962EIH	passed
ENCSR598RRF	ChromBPNet	DNase-seq		head of caudate nucleus	ENCSR778MOH	passed
ENCSR598RVJ	ChromBPNet	DNase-seq		heart left ventricle	ENCSR120SCC	passed
ENCSR599JZA	ChromBPNet	DNase-seq		posterior cingulate gyrus	ENCSR006UIC	passed
ENCSR600RAA	ChromBPNet	DNase-seq		left kidney	ENCSR314VYG	passed
ENCSR600ZHS	ChromBPNet	ATAC-seq		left colon	ENCSR241IGX	passed
ENCSR603LVR	ChromBPNet	ATAC-seq		B cell	ENCSR843FCA	passed
ENCSR604FER	ChromBPNet	DNase-seq		activated CD4-positive, alpha-beta T cell	ENCSR429MAD	passed
ENCSR604YEQ	ChromBPNet	ATAC-seq		HG02884	ENCSR323AXJ	passed
ENCSR605EGR	ChromBPNet	ATAC-seq		dendritic cell	ENCSR271FFV	passed
ENCSR605SQL	ChromBPNet	DNase-seq		stimulated activated CD4-positive, alpha-beta T cell	ENCSR894QMU	passed
ENCSR606QDB	ChromBPNet	DNase-seq		dorsolateral prefrontal cortex	ENCSR834WHJ	passed
ENCSR606UAR	ChromBPNet	DNase-seq		renal pelvis	ENCSR717YBA	passed
ENCSR607BTF	ChromBPNet	ATAC-seq		right lobe of liver	ENCSR792VQM	passed
ENCSR607EJV	ChromBPNet	DNase-seq		effector memory CD4-positive, alpha-beta T cell	ENCSR985UCJ	passed
ENCSR607HIL	ChromBPNet	DNase-seq		stimulated activated CD4-positive, alpha-beta T cell	ENCSR406JJY	passed
ENCSR608AHQ	ChromBPNet	DNase-seq		stomach	ENCSR393ODI	passed
ENCSR608KJD	ChromBPNet	ATAC-seq		HG03097	ENCSR371COC	passed
ENCSR608NWP	ChromBPNet	DNase-seq		right lobe of liver	ENCSR475GDI	passed
ENCSR609DDQ	ChromBPNet	DNase-seq		CD8-positive, alpha-beta T cell	ENCSR330BZY	passed
ENCSR609GST	ChromBPNet	ATAC-seq		esophagus muscularis mucosa	ENCSR819FQP	passed
ENCSR610AQP	ChromBPNet	ATAC-seq		memory B cell	ENCSR775HRI	passed
ENCSR611BQR	ChromBPNet	ATAC-seq		T-helper 17 cell	ENCSR647OGN	passed
ENCSR612CTW	ChromBPNet	DNase-seq		mucosa of descending colon	ENCSR722YBR	passed
ENCSR612IKQ	ChromBPNet	DNase-seq		posterior cingulate gyrus	ENCSR279PMA	passed
ENCSR614JAG	ChromBPNet	ATAC-seq		naive thymus-derived CD8-positive, alpha-beta T cell	ENCSR996BEY	passed
ENCSR615WIN	ChromBPNet	DNase-seq		spinal cord	ENCSR875BHJ	passed
ENCSR615YIL	ChromBPNet	ATAC-seq		HG03139	ENCSR887IVZ	passed
ENCSR616AEG	ChromBPNet	DNase-seq		stimulated activated CD4-positive, alpha-beta T cell	ENCSR078CWH	passed
ENCSR617NTY	ChromBPNet	DNase-seq		activated T-cell	ENCSR122JYD	passed
ENCSR617SVO	ChromBPNet	DNase-seq		dorsolateral prefrontal cortex	ENCSR867GZJ	passed
ENCSR618HFT	ChromBPNet	DNase-seq		stimulated activated CD4-positive, alpha-beta T cell	ENCSR906FRI	passed
ENCSR619BNL	ChromBPNet	DNase-seq		muscle of arm	ENCSR084NFS	passed
ENCSR619DRM	ChromBPNet	DNase-seq		renal pelvis	ENCSR270KMO	passed
ENCSR619LHF	ChromBPNet	ATAC-seq		sciatic nerve	ENCSR463ATK	passed
ENCSR620QNS	ChromBPNet	DNase-seq		HAP-1	ENCSR189QVD	passed
ENCSR620WAR	ChromBPNet	DNase-seq		SJSA1	ENCSR779JEB	passed
ENCSR621ENC	ChromBPNet	DNase-seq		retina	ENCSR889CEX	passed
ENCSR621JYI	ChromBPNet	ATAC-seq		HG02885	ENCSR266ITU	passed
ENCSR622CAH	ChromBPNet	DNase-seq		muscle of leg	ENCSR887XQO	passed
ENCSR622HTS	ChromBPNet	DNase-seq		right cardiac atrium	ENCSR193CJS	passed
ENCSR622TWS	ChromBPNet	DNase-seq		fibroblast of skin of abdomen	ENCSR651HIG	passed
ENCSR623PVB	ChromBPNet	DNase-seq		T-helper 17 cell	ENCSR625NZK	passed
ENCSR624CTU	ChromBPNet	ATAC-seq		HG03520	ENCSR001QFX	passed
ENCSR624ODL	ChromBPNet	ATAC-seq		left lobe of liver	ENCSR764RSP	passed
ENCSR625WLB	ChromBPNet	DNase-seq		CD8-positive, alpha-beta memory T cell	ENCSR801SWT	passed
ENCSR627KFV	ChromBPNet	DNase-seq		stomach	ENCSR468TMI	passed
ENCSR627NIF	ChromBPNet	DNase-seq		lung	ENCSR443LVM	passed
ENCSR627QIA	ChromBPNet	DNase-seq		T-cell	ENCSR144UFY	passed
ENCSR627UDJ	ChromBPNet	DNase-seq		T-cell	ENCSR806CDG	passed
ENCSR628GQE	ChromBPNet	DNase-seq		posterior cingulate gyrus	ENCSR571ZLT	passed
ENCSR628IRM	ChromBPNet	DNase-seq		T-cell	ENCSR147PTU	passed
ENCSR628NEA	ChromBPNet	DNase-seq		right lobe of liver	ENCSR889XMX	passed
ENCSR628PLS	ChromBPNet	ATAC-seq		GM18861	ENCSR370TTM	passed
ENCSR628SXX	ChromBPNet	ATAC-seq		dendritic cell	ENCSR375CWA	passed
ENCSR630REB	ChromBPNet	ATAC-seq		tibial artery	ENCSR316RFC	passed
ENCSR630XDN	ChromBPNet	DNase-seq		T-cell	ENCSR188NOD	passed
ENCSR632ONQ	ChromBPNet	DNase-seq		lower lobe of left lung	ENCSR034LAG	passed
ENCSR634WYX	ChromBPNet	ATAC-seq		motor neuron	ENCSR108WVW	passed
ENCSR634YVQ	ChromBPNet	DNase-seq		HK-2	ENCSR972KYQ	passed
ENCSR634ZYB	ChromBPNet	DNase-seq		stimulated activated CD4-positive, alpha-beta T cell	ENCSR210FDQ	passed
ENCSR635AIF	ChromBPNet	ATAC-seq		GM19468	ENCSR692YYD	passed
ENCSR635CAC	ChromBPNet	ATAC-seq		GM19467	ENCSR921EDJ	passed
ENCSR635GDW	ChromBPNet	DNase-seq		head of caudate nucleus	ENCSR534EAD	passed
ENCSR635URJ	ChromBPNet	DNase-seq		T-cell	ENCSR361VKP	passed
ENCSR635VQU	ChromBPNet	DNase-seq		CD4-positive, alpha-beta T cell	ENCSR694JQH	passed
ENCSR636DIR	ChromBPNet	DNase-seq		activated T-helper 1 cell	ENCSR025USQ	passed
ENCSR637MUF	ChromBPNet	ATAC-seq		GM19035	ENCSR904MSH	passed
ENCSR637OPZ	ChromBPNet	ATAC-seq		stimulated activated naive CD8-positive, alpha-beta T cell	ENCSR877IYJ	passed
ENCSR637XSC	ChromBPNet	ATAC-seq		GM12878	ENCSR081YFO	passed
ENCSR637ZLM	ChromBPNet	DNase-seq		head of caudate nucleus	ENCSR493SMX	passed
ENCSR638PZJ	ChromBPNet	DNase-seq		head of caudate nucleus	ENCSR332IES	passed
ENCSR639VTO	ChromBPNet	DNase-seq		head of caudate nucleus	ENCSR986SSJ	passed
ENCSR639ZJI	ChromBPNet	DNase-seq		common myeloid progenitor, CD34-positive	ENCSR259LWN	passed
ENCSR641KNU	ChromBPNet	ATAC-seq		GM21825	ENCSR896WEM	passed
ENCSR642BXP	ChromBPNet	DNase-seq		CD4-positive, alpha-beta T cell	ENCSR329EAO	passed
ENCSR645GJD	ChromBPNet	DNase-seq		kidney	ENCSR100KOK	passed
ENCSR645HET	ChromBPNet	DNase-seq		dorsolateral prefrontal cortex	ENCSR131DAY	passed
ENCSR646JBR	ChromBPNet	DNase-seq		head of caudate nucleus	ENCSR191HRN	passed
ENCSR647AOY	ChromBPNet	ATAC-seq		lung	ENCSR936INA	passed
ENCSR648GDP	ChromBPNet	DNase-seq		fibroblast of skin of left biceps	ENCSR299KST	passed
ENCSR648JJT	ChromBPNet	ATAC-seq		dendritic cell	ENCSR261RRH	passed
ENCSR648RAX	ChromBPNet	DNase-seq		placenta	ENCSR603HZX	passed
ENCSR649MJI	ChromBPNet	DNase-seq		head of caudate nucleus	ENCSR994FMN	passed
ENCSR649PJN	ChromBPNet	DNase-seq		muscle of arm	ENCSR099UWX	passed
ENCSR649XRC	ChromBPNet	DNase-seq		CD8-positive, alpha-beta T cell	ENCSR953AXC	passed
ENCSR650FLQ	ChromBPNet	DNase-seq		upper lobe of left lung	ENCSR901HTN	passed
ENCSR650TZF	ChromBPNet	DNase-seq		head of caudate nucleus	ENCSR030ERX	passed
ENCSR651SOJ	ChromBPNet	ATAC-seq		adrenal gland	ENCSR256SRN	passed
ENCSR652IZW	ChromBPNet	DNase-seq		posterior cingulate gyrus	ENCSR232HGF	passed
ENCSR653ISV	ChromBPNet	DNase-seq		activated CD8-positive, alpha-beta memory T cell	ENCSR001PBZ	passed
ENCSR653VSR	ChromBPNet	ATAC-seq		stimulated activated naive B cell	ENCSR453AQL	passed
ENCSR653ZWW	ChromBPNet	ATAC-seq		bile duct	ENCSR545REK	passed
ENCSR654GSG	ChromBPNet	DNase-seq		posterior cingulate gyrus	ENCSR725JHA	passed
ENCSR654UYP	ChromBPNet	ATAC-seq		breast epithelium	ENCSR930HKW	passed
ENCSR654WXX	ChromBPNet	DNase-seq		CD4-positive, alpha-beta T cell	ENCSR574UUC	passed
ENCSR656KLT	ChromBPNet	DNase-seq		placenta	ENCSR027FLL	passed
ENCSR656QYL	ChromBPNet	DNase-seq		renal cortex interstitium	ENCSR696LFL	passed
ENCSR658NVL	ChromBPNet	DNase-seq		stimulated activated CD4-positive, alpha-beta T cell	ENCSR775ARR	passed
ENCSR658UBE	ChromBPNet	DNase-seq		left lung	ENCSR773MZG	passed
ENCSR659JPP	ChromBPNet	DNase-seq		head of caudate nucleus	ENCSR265GDY	passed
ENCSR659SFK	ChromBPNet	ATAC-seq		activated B cell	ENCSR927SNZ	passed
ENCSR660FSU	ChromBPNet	DNase-seq		activated T-cell	ENCSR779VYF	passed
ENCSR660WSB	ChromBPNet	ATAC-seq		DND-41	ENCSR808PZL	passed
ENCSR661AMM	ChromBPNet	DNase-seq		dorsolateral prefrontal cortex	ENCSR430WUE	passed
ENCSR662HMO	ChromBPNet	DNase-seq		NAMALWA	ENCSR794LQK	passed
ENCSR662IRS	ChromBPNet	DNase-seq		CD8-positive, alpha-beta T cell	ENCSR184UEO	passed
ENCSR662RIZ	ChromBPNet	DNase-seq		H9	ENCSR493ORC	passed
ENCSR663MNQ	ChromBPNet	DNase-seq		head of caudate nucleus	ENCSR959KZO	passed
ENCSR664PKM	ChromBPNet	DNase-seq		heart	ENCSR864YYM	passed
ENCSR666YVE	ChromBPNet	DNase-seq		large intestine	ENCSR208SZX	passed
ENCSR668VCT	ChromBPNet	ATAC-seq		transverse colon	ENCSR194GTM	passed
ENCSR669NQZ	ChromBPNet	DNase-seq		stimulated activated CD8-positive, alpha-beta memory T cell	ENCSR706ZWI	passed
ENCSR670BGI	ChromBPNet	DNase-seq		dorsolateral prefrontal cortex	ENCSR731MTZ	passed
ENCSR670REK	ChromBPNet	ATAC-seq		gastroesophageal sphincter	ENCSR306DOD	passed
ENCSR670VQZ	ChromBPNet	DNase-seq		fibroblast of upper back skin	ENCSR699HYM	passed
ENCSR670ZSA	ChromBPNet	DNase-seq		right kidney	ENCSR152FUS	passed
ENCSR671YPX	ChromBPNet	DNase-seq		head of caudate nucleus	ENCSR134LVT	passed
ENCSR672EWY	ChromBPNet	DNase-seq		HFFc6	ENCSR431UBV	passed
ENCSR672MOG	ChromBPNet	DNase-seq		sciatic nerve	ENCSR903LXC	passed
ENCSR673ZMQ	ChromBPNet	ATAC-seq		HG03025	ENCSR591YNV	passed
ENCSR674JIL	ChromBPNet	DNase-seq		CD14-positive monocyte	ENCSR279GNT	passed
ENCSR677XGD	ChromBPNet	DNase-seq		head of caudate nucleus	ENCSR159VOX	passed
ENCSR678ILN	ChromBPNet	DNase-seq		ELF-1	ENCSR639NDH	passed
ENCSR678PDD	ChromBPNet	DNase-seq		spinal cord	ENCSR452MYL	passed
ENCSR679EFH	ChromBPNet	DNase-seq		activated CD4-positive, alpha-beta T cell	ENCSR434QWM	passed
ENCSR679IFH	ChromBPNet	DNase-seq		spleen	ENCSR021IRM	passed
ENCSR679NRJ	ChromBPNet	ATAC-seq		dendritic cell	ENCSR835SKI	passed
ENCSR680SDS	ChromBPNet	DNase-seq		left lung	ENCSR750HIY	passed
ENCSR682ETE	ChromBPNet	ATAC-seq		left lung	ENCSR290BAB	passed
ENCSR682PKY	ChromBPNet	DNase-seq		thymus	ENCSR108MFV	passed
ENCSR682ZZT	ChromBPNet	DNase-seq		head of caudate nucleus	ENCSR774OVA	passed
ENCSR683QJJ	ChromBPNet	DNase-seq		CD4-positive, alpha-beta T cell	ENCSR608KBM	passed
ENCSR683YLO	ChromBPNet	DNase-seq		stomach	ENCSR233MJY	passed
ENCSR684KUG	ChromBPNet	ATAC-seq		GM18870	ENCSR923IXX	passed
ENCSR685OFR	ChromBPNet	ATAC-seq		naive B cell	ENCSR479HKQ	passed
ENCSR685PCS	ChromBPNet	DNase-seq		placenta	ENCSR197HKB	passed
ENCSR685ZMP	ChromBPNet	ATAC-seq		right lobe of liver	ENCSR078CVS	passed
ENCSR686LOE	ChromBPNet	DNase-seq		dorsolateral prefrontal cortex	ENCSR654MGS	passed
ENCSR686WJL	ChromBPNet	DNase-seq		gastrocnemius medialis	ENCSR048SMK	passed
ENCSR688AWP	ChromBPNet	DNase-seq		head of caudate nucleus	ENCSR136YYL	passed
ENCSR688DKY	ChromBPNet	DNase-seq		stimulated activated CD8-positive, alpha-beta memory T cell	ENCSR971GER	passed
ENCSR688OIJ	ChromBPNet	DNase-seq		stimulated activated CD8-positive, alpha-beta memory T cell	ENCSR688PBM	passed
ENCSR689DSM	ChromBPNet	DNase-seq		Peyer's patch	ENCSR627YMG	passed
ENCSR689FYA	ChromBPNet	DNase-seq		placenta	ENCSR416VPY	passed
ENCSR689SDA	ChromBPNet	ATAC-seq		gastrocnemius medialis	ENCSR972MFI	passed
ENCSR690CVL	ChromBPNet	DNase-seq		posterior cingulate gyrus	ENCSR436PSQ	passed
ENCSR691MQJ	ChromBPNet	DNase-seq		EL	ENCSR371QKA	passed
ENCSR693UHT	ChromBPNet	DNase-seq		omental fat pad	ENCSR299WQM	passed
ENCSR694DOX	ChromBPNet	DNase-seq		posterior cingulate gyrus	ENCSR206FDN	passed
ENCSR694LFE	ChromBPNet	DNase-seq		heart right ventricle	ENCSR257DRO	passed
ENCSR694OWY	ChromBPNet	ATAC-seq		spleen	ENCSR332CFL	passed
ENCSR695AUY	ChromBPNet	DNase-seq		CD14-positive monocyte	ENCSR576XND	passed
ENCSR695FLC	ChromBPNet	ATAC-seq		mucosa of gallbladder	ENCSR649LBS	passed
ENCSR696XSJ	ChromBPNet	DNase-seq		adrenal gland	ENCSR588WNH	passed
ENCSR697FME	ChromBPNet	DNase-seq		CD4-positive, alpha-beta T cell	ENCSR101JBQ	passed
ENCSR698CUE	ChromBPNet	DNase-seq		muscle of back	ENCSR436KLL	passed
ENCSR698VDM	ChromBPNet	DNase-seq		activated CD4-positive, alpha-beta T cell	ENCSR764UTK	passed
ENCSR700HPA	ChromBPNet	ATAC-seq		GM18499	ENCSR248SEV	passed
ENCSR702DPD	ChromBPNet	DNase-seq		upper lobe of left lung	ENCSR429NWR	passed
ENCSR703AYZ	ChromBPNet	DNase-seq		stimulated activated CD4-positive, alpha-beta T cell	ENCSR444BKO	passed
ENCSR703VGI	ChromBPNet	DNase-seq		naive thymus-derived CD8-positive, alpha-beta T cell	ENCSR929NKA	passed
ENCSR704HNG	ChromBPNet	DNase-seq		natural killer cell	ENCSR294YZE	passed
ENCSR704VZY	ChromBPNet	ATAC-seq		motor neuron	ENCSR992JTX	passed
ENCSR705CNJ	ChromBPNet	DNase-seq		heart	ENCSR773FDM	passed
ENCSR705GCU	ChromBPNet	DNase-seq		CD8-positive, alpha-beta memory T cell	ENCSR699GVT	passed
ENCSR705KEB	ChromBPNet	ATAC-seq		pancreas	ENCSR305AHO	passed
ENCSR705RZX	ChromBPNet	ATAC-seq		uterus	ENCSR222TQG	passed
ENCSR706GDQ	ChromBPNet	ATAC-seq		GM19455	ENCSR586TXI	passed
ENCSR706IDL	ChromBPNet	DNase-seq		midbrain	ENCSR978NMB	passed
ENCSR709PZI	ChromBPNet	DNase-seq		posterior cingulate gyrus	ENCSR934EQZ	passed
ENCSR709QRD	ChromBPNet	ATAC-seq		motor neuron	ENCSR391QZM	passed
ENCSR709YRE	ChromBPNet	DNase-seq		T-helper 17 cell	ENCSR347TOO	passed
ENCSR710SMN	ChromBPNet	ATAC-seq		heart right ventricle	ENCSR348BTG	passed
ENCSR712PYJ	ChromBPNet	DNase-seq		ovary	ENCSR377QSX	passed
ENCSR712ZRY	ChromBPNet	ATAC-seq		GM19463	ENCSR161MFO	passed
ENCSR713KNQ	ChromBPNet	DNase-seq		aorta	ENCSR022DFT	passed
ENCSR714DIF	ChromBPNet	DNase-seq		mesendoderm	ENCSR375YWK	passed
ENCSR715TMH	ChromBPNet	DNase-seq		T-cell	ENCSR448PBW	passed
ENCSR717BBR	ChromBPNet	DNase-seq		head of caudate nucleus	ENCSR883PJQ	passed
ENCSR718AAB	ChromBPNet	DNase-seq		natural killer cell	ENCSR937NLZ	passed
ENCSR718HWW	ChromBPNet	ATAC-seq		activated CD8-positive, alpha-beta T cell	ENCSR522GVK	passed
ENCSR721DFB	ChromBPNet	DNase-seq		head of caudate nucleus	ENCSR138CJH	passed
ENCSR722HJG	ChromBPNet	DNase-seq		head of caudate nucleus	ENCSR160HBG	passed
ENCSR723JLG	ChromBPNet	DNase-seq		natural killer cell	ENCSR494GOI	passed
ENCSR724CND	ChromBPNet	DNase-seq		foreskin keratinocyte	ENCSR208XNH	passed
ENCSR724INK	ChromBPNet	DNase-seq		effector memory CD4-positive, alpha-beta T cell	ENCSR869TPR	passed
ENCSR724QTW	ChromBPNet	DNase-seq		stimulated activated CD4-positive, alpha-beta T cell	ENCSR042CPO	passed
ENCSR726YMS	ChromBPNet	DNase-seq		stomach	ENCSR754RMT	passed
ENCSR728BAD	ChromBPNet	DNase-seq		adrenal gland	ENCSR315ADW	passed
ENCSR729DRB	ChromBPNet	DNase-seq		testis	ENCSR475FVE	passed
ENCSR729FNL	ChromBPNet	ATAC-seq		posterior cingulate cortex	ENCSR763OVZ	passed
ENCSR729TYE	ChromBPNet	DNase-seq		posterior cingulate gyrus	ENCSR873ZRY	passed
ENCSR730IHD	ChromBPNet	DNase-seq		posterior cingulate gyrus	ENCSR427IHY	passed
ENCSR731DJH	ChromBPNet	DNase-seq		stimulated activated CD4-positive, alpha-beta T cell	ENCSR149DSA	passed
ENCSR731KDL	ChromBPNet	DNase-seq		T-helper 17 cell	ENCSR526ELA	passed
ENCSR731ODJ	ChromBPNet	ATAC-seq		left cardiac atrium	ENCSR872ONH	passed
ENCSR731QLJ	ChromBPNet	DNase-seq		mesenchymal stem cell	ENCSR125NZI	passed
ENCSR732RIC	ChromBPNet	DNase-seq		ovary	ENCSR932WJY	passed
ENCSR734VFU	ChromBPNet	DNase-seq		stimulated activated CD4-positive, alpha-beta T cell	ENCSR122CTA	passed
ENCSR735BIM	ChromBPNet	DNase-seq		common myeloid progenitor, CD34-positive	ENCSR880XSD	passed
ENCSR735MJZ	ChromBPNet	DNase-seq		stimulated activated CD8-positive, alpha-beta memory T cell	ENCSR787HJE	passed
ENCSR735NTV	ChromBPNet	DNase-seq		heart left ventricle	ENCSR381GGK	passed
ENCSR736CIN	ChromBPNet	ATAC-seq		left cardiac atrium	ENCSR803VRT	passed
ENCSR736VVP	ChromBPNet	DNase-seq		memory B cell	ENCSR676BXL	passed
ENCSR739VKY	ChromBPNet	DNase-seq		naive B cell	ENCSR167ROT	passed
ENCSR740DJQ	ChromBPNet	DNase-seq		activated CD4-positive, alpha-beta T cell	ENCSR751LNJ	passed
ENCSR742HBK	ChromBPNet	DNase-seq		head of caudate nucleus	ENCSR831KWY	passed
ENCSR744UQK	ChromBPNet	DNase-seq		CD8-positive, alpha-beta T cell	ENCSR620MLQ	passed
ENCSR745CGG	ChromBPNet	ATAC-seq		heart left ventricle	ENCSR302PTC	passed
ENCSR746RDJ	ChromBPNet	DNase-seq		heart right ventricle	ENCSR135HTA	passed
ENCSR746ZPP	ChromBPNet	DNase-seq		L1-S8R	ENCSR291GSN	passed
ENCSR747RGR	ChromBPNet	DNase-seq		T-helper 17 cell	ENCSR574LGV	passed
ENCSR747SEU	ChromBPNet	DNase-seq		heart left ventricle	ENCSR892ZTM	passed
ENCSR749BWV	ChromBPNet	DNase-seq		heart	ENCSR943VHN	passed
ENCSR749MUH	ChromBPNet	DNase-seq		thyroid gland	ENCSR470UFS	passed
ENCSR749WVO	ChromBPNet	DNase-seq		dorsolateral prefrontal cortex	ENCSR780JVF	passed
ENCSR749YCR	ChromBPNet	DNase-seq		stimulated activated CD8-positive, alpha-beta memory T cell	ENCSR712YRU	passed
ENCSR752EPH	ChromBPNet	DNase-seq		MCF 10A	ENCSR197CZL	passed
ENCSR752NTF	ChromBPNet	DNase-seq		right renal pelvis	ENCSR338TSY	passed
ENCSR753QKD	ChromBPNet	DNase-seq		muscle of arm	ENCSR723QGH	passed
ENCSR754LIN	ChromBPNet	DNase-seq		H9	ENCSR071OAC	passed
ENCSR756FQD	ChromBPNet	DNase-seq		head of caudate nucleus	ENCSR292TVD	passed
ENCSR757EPJ	ChromBPNet	DNase-seq		kidney	ENCSR400JGH	passed
ENCSR757NJT	ChromBPNet	DNase-seq		lower lobe of left lung	ENCSR390HOR	passed
ENCSR759UNY	ChromBPNet	DNase-seq		tongue	ENCSR971WIA	passed
ENCSR761TKU	ChromBPNet	ATAC-seq		transverse colon	ENCSR466YQP	passed
ENCSR761ZFA	ChromBPNet	DNase-seq		right renal pelvis	ENCSR530GKW	passed
ENCSR762FCX	ChromBPNet	DNase-seq		large intestine	ENCSR534WZW	passed
ENCSR762YFD	ChromBPNet	ATAC-seq		GM18520	ENCSR461KSW	passed
ENCSR763AKE	ChromBPNet	DNase-seq		transverse colon	ENCSR511HYE	passed
ENCSR765BSU	ChromBPNet	DNase-seq		right kidney	ENCSR353QCK	passed
ENCSR765MXG	ChromBPNet	ATAC-seq		body of pancreas	ENCSR044DSU	passed
ENCSR765ZML	ChromBPNet	DNase-seq		stimulated activated CD4-positive, alpha-beta T cell	ENCSR942YDI	passed
ENCSR768AWY	ChromBPNet	DNase-seq		activated CD4-positive, alpha-beta T cell	ENCSR897WWX	passed
ENCSR768OLL	ChromBPNet	DNase-seq		right kidney	ENCSR096EYF	passed
ENCSR769DGC	ChromBPNet	ATAC-seq		heart left ventricle	ENCSR748OQR	passed
ENCSR769OIG	ChromBPNet	DNase-seq		CD4-positive, alpha-beta T cell	ENCSR430VKQ	passed
ENCSR770DEN	ChromBPNet	DNase-seq		fibroblast of skin of scalp	ENCSR699TFI	passed
ENCSR770JCP	ChromBPNet	DNase-seq		posterior cingulate gyrus	ENCSR284XOX	passed
ENCSR770OTB	ChromBPNet	DNase-seq		left ventricle myocardium inferior	ENCSR057XMV	passed
ENCSR771DAX	ChromBPNet	DNase-seq		globus pallidus	ENCSR741ZJG	passed
ENCSR771JQH	ChromBPNet	DNase-seq		activated T-cell	ENCSR673OVY	passed
ENCSR772HUG	ChromBPNet	DNase-seq		common myeloid progenitor, CD34-positive	ENCSR941WQE	passed
ENCSR773USD	ChromBPNet	ATAC-seq		body of pancreas	ENCSR175MRS	passed
ENCSR774NXA	ChromBPNet	ATAC-seq		psoas muscle	ENCSR312SIF	passed
ENCSR774RCO	ChromBPNet	DNase-seq		kidney	ENCSR480JMB	passed
ENCSR775KLH	ChromBPNet	DNase-seq		head of caudate nucleus	ENCSR749LTJ	passed
ENCSR775KMA	ChromBPNet	ATAC-seq		activated T-cell	ENCSR281IMH	passed
ENCSR775SYU	ChromBPNet	ATAC-seq		uterus	ENCSR456GSD	passed
ENCSR776BTO	ChromBPNet	DNase-seq		activated CD8-positive, alpha-beta T cell	ENCSR838UZA	passed
ENCSR777USE	ChromBPNet	DNase-seq		thymus	ENCSR169CSC	passed
ENCSR778DWG	ChromBPNet	DNase-seq		activated naive CD4-positive, alpha-beta T cell	ENCSR872HWV	passed
ENCSR780ABS	ChromBPNet	DNase-seq		activated T-helper 2 cell	ENCSR165GRK	passed
ENCSR782SSS	ChromBPNet	DNase-seq		stomach	ENCSR779LNM	passed
ENCSR784GVR	ChromBPNet	DNase-seq		posterior cingulate gyrus	ENCSR440TNT	passed
ENCSR784RMA	ChromBPNet	DNase-seq		T-cell	ENCSR152AFM	passed
ENCSR785JXR	ChromBPNet	DNase-seq		lower lobe of right lung	ENCSR034ERV	passed
ENCSR785MXI	ChromBPNet	DNase-seq		dorsolateral prefrontal cortex	ENCSR476OZB	passed
ENCSR785RIM	ChromBPNet	DNase-seq		T-cell	ENCSR941BIE	passed
ENCSR785ZUI	ChromBPNet	DNase-seq		WTC11	ENCSR751ECR	passed
ENCSR786FWF	ChromBPNet	DNase-seq		muscle of back	ENCSR347XBH	passed
ENCSR788SKJ	ChromBPNet	DNase-seq		T-cell	ENCSR757BQE	passed
ENCSR788SOI	ChromBPNet	DNase-seq		spinal cord	ENCSR809DZZ	passed
ENCSR788TRR	ChromBPNet	ATAC-seq		omental fat pad	ENCSR095QNL	passed
ENCSR789FJF	ChromBPNet	DNase-seq		posterior cingulate gyrus	ENCSR932TFQ	passed
ENCSR789VGQ	ChromBPNet	DNase-seq		MCF 10A	ENCSR658SZR	passed
ENCSR791BHE	ChromBPNet	DNase-seq		gastrocnemius medialis	ENCSR906QLN	passed
ENCSR792QQE	ChromBPNet	DNase-seq		heart right ventricle	ENCSR932NSW	passed
ENCSR792ZXA	ChromBPNet	DNase-seq		kidney	ENCSR547BDK	passed
ENCSR794TLA	ChromBPNet	DNase-seq		natural killer cell	ENCSR375KAT	passed
ENCSR796SJV	ChromBPNet	DNase-seq		large intestine	ENCSR693EVI	passed
ENCSR796YOJ	ChromBPNet	DNase-seq		dorsolateral prefrontal cortex	ENCSR692SGA	passed
ENCSR797FIM	ChromBPNet	DNase-seq		head of caudate nucleus	ENCSR907PZQ	passed
ENCSR798XLO	ChromBPNet	DNase-seq		ovary	ENCSR399QPF	passed
ENCSR799MAX	ChromBPNet	DNase-seq		stimulated activated CD4-positive, alpha-beta T cell	ENCSR823WJW	passed
ENCSR799MVH	ChromBPNet	DNase-seq		activated CD4-positive, alpha-beta T cell	ENCSR342SVJ	passed
ENCSR800ADR	ChromBPNet	DNase-seq		upper lobe of left lung	ENCSR987KZP	passed
ENCSR800KVI	ChromBPNet	DNase-seq		dorsolateral prefrontal cortex	ENCSR152IAX	passed
ENCSR800MBE	ChromBPNet	DNase-seq		dorsolateral prefrontal cortex	ENCSR286DZK	passed
ENCSR800QGE	ChromBPNet	DNase-seq		large intestine	ENCSR060FTQ	passed
ENCSR801VSK	ChromBPNet	DNase-seq		activated CD4-positive, alpha-beta T cell	ENCSR420JER	passed
ENCSR802AJE	ChromBPNet	DNase-seq		placenta	ENCSR699KFI	passed
ENCSR802GEV	ChromBPNet	ATAC-seq		cerebellum	ENCSR660JXI	passed
ENCSR802NBC	ChromBPNet	DNase-seq		head of caudate nucleus	ENCSR292VYW	passed
ENCSR802ZYE	ChromBPNet	DNase-seq		left lobe of liver	ENCSR149JWI	passed
ENCSR803FKU	ChromBPNet	ATAC-seq		T-helper 17 cell	ENCSR251ZLN	passed
ENCSR803JVQ	ChromBPNet	DNase-seq		T-cell	ENCSR321CRM	passed
ENCSR803VCR	ChromBPNet	DNase-seq		left lung	ENCSR587DJD	passed
ENCSR804RSI	ChromBPNet	DNase-seq		heart	ENCSR104ZZD	passed
ENCSR805EGZ	ChromBPNet	DNase-seq		heart left ventricle	ENCSR390RSF	passed
ENCSR805RJA	ChromBPNet	DNase-seq		dorsolateral prefrontal cortex	ENCSR022HSN	passed
ENCSR805XIF	ChromBPNet	DNase-seq		femur	ENCSR685CQX	passed
ENCSR808HWS	ChromBPNet	ATAC-seq		natural killer cell	ENCSR364XYG	passed
ENCSR808ZMK	ChromBPNet	ATAC-seq		pancreas	ENCSR413MSV	passed
ENCSR809CEA	ChromBPNet	DNase-seq		H4	ENCSR043HVG	passed
ENCSR809LCE	ChromBPNet	DNase-seq		trophoblast cell	ENCSR499THI	passed
ENCSR810CTB	ChromBPNet	DNase-seq		activated T-cell	ENCSR711QEP	passed
ENCSR811OUF	ChromBPNet	DNase-seq		dorsolateral prefrontal cortex	ENCSR682NOF	passed
ENCSR812ZKP	ChromBPNet	ATAC-seq		motor neuron	ENCSR293UQL	passed
ENCSR813CKU	ChromBPNet	DNase-seq		urinary bladder	ENCSR447YGC	passed
ENCSR814DYF	ChromBPNet	DNase-seq		head of caudate nucleus	ENCSR471RJZ	passed
ENCSR814KRX	ChromBPNet	DNase-seq		HT-29	ENCSR824NOI	passed
ENCSR814RGG	ChromBPNet	ATAC-seq		ureter	ENCSR548DKO	passed
ENCSR815DWW	ChromBPNet	DNase-seq		T-cell	ENCSR556NMJ	passed
ENCSR817ALC	ChromBPNet	DNase-seq		mammary epithelial cell	ENCSR496IHH	passed
ENCSR818HHN	ChromBPNet	DNase-seq		osteocyte	ENCSR062CWJ	passed
ENCSR818JGZ	ChromBPNet	DNase-seq		limb	ENCSR138OCE	passed
ENCSR819EPD	ChromBPNet	DNase-seq		stimulated activated CD8-positive, alpha-beta memory T cell	ENCSR639YNS	passed
ENCSR819GAF	ChromBPNet	DNase-seq		dorsolateral prefrontal cortex	ENCSR421KYK	passed
ENCSR820ICX	ChromBPNet	DNase-seq		retina	ENCSR844KBU	passed
ENCSR820WLP	ChromBPNet	DNase-seq		dedifferentiated amniotic fluid mesenchymal stem cell	ENCSR001WKX	passed
ENCSR820XRX	ChromBPNet	DNase-seq		brain	ENCSR242KXL	passed
ENCSR821JHD	ChromBPNet	ATAC-seq		HG02623	ENCSR033SUK	passed
ENCSR821QHC	ChromBPNet	ATAC-seq		HG02642	ENCSR435SFV	passed
ENCSR822BAD	ChromBPNet	ATAC-seq		right cardiac atrium	ENCSR811MAY	passed
ENCSR822GDF	ChromBPNet	DNase-seq		posterior cingulate gyrus	ENCSR356SEV	passed
ENCSR823ZCR	ChromBPNet	ATAC-seq		gastrocnemius medialis	ENCSR261SKQ	passed
ENCSR824DUE	ChromBPNet	ATAC-seq		HG03378	ENCSR414LUN	passed
ENCSR824YLD	ChromBPNet	DNase-seq		CD4-positive, alpha-beta T cell	ENCSR216EFF	passed
ENCSR826ERZ	ChromBPNet	DNase-seq		muscle of arm	ENCSR204UTL	passed
ENCSR826URD	ChromBPNet	DNase-seq		neural crest cell	ENCSR595VCF	passed
ENCSR828FVZ	ChromBPNet	DNase-seq		body of pancreas	ENCSR168TWU	passed
ENCSR828RNY	ChromBPNet	DNase-seq		renal cortex interstitium	ENCSR286LMR	passed
ENCSR829MXU	ChromBPNet	DNase-seq		pons	ENCSR321NZH	passed
ENCSR830ALP	ChromBPNet	ATAC-seq		activated T-cell	ENCSR657WDG	passed
ENCSR831KAH	ChromBPNet	ATAC-seq		tibial nerve	ENCSR547WXV	passed
ENCSR831QMZ	ChromBPNet	DNase-seq		placenta	ENCSR398EUE	passed
ENCSR832IQN	ChromBPNet	DNase-seq		CD4-positive, alpha-beta T cell	ENCSR604TTC	passed
ENCSR832THJ	ChromBPNet	DNase-seq		stimulated activated CD8-positive, alpha-beta memory T cell	ENCSR953BHJ	passed
ENCSR832XVZ	ChromBPNet	DNase-seq		dorsolateral prefrontal cortex	ENCSR514NIZ	passed
ENCSR833ACP	ChromBPNet	ATAC-seq		HG03103	ENCSR180LMS	passed
ENCSR835WBW	ChromBPNet	ATAC-seq		HG03565	ENCSR061TSC	passed
ENCSR836FIL	ChromBPNet	ATAC-seq		right lobe of liver	ENCSR424OMB	passed
ENCSR837ZSS	ChromBPNet	DNase-seq		T-cell	ENCSR969SZL	passed
ENCSR838IPF	ChromBPNet	DNase-seq		thymus	ENCSR617ERP	passed
ENCSR839GHA	ChromBPNet	DNase-seq		head of caudate nucleus	ENCSR746AUT	passed
ENCSR839IAD	ChromBPNet	ATAC-seq		GM19397	ENCSR608VHS	passed
ENCSR839RAJ	ChromBPNet	DNase-seq		dorsolateral prefrontal cortex	ENCSR309NTI	passed
ENCSR839UOB	ChromBPNet	ATAC-seq		HG03432	ENCSR809YVS	passed
ENCSR840QLA	ChromBPNet	DNase-seq		stimulated activated CD4-positive, alpha-beta T cell	ENCSR984DNC	passed
ENCSR840TVG	ChromBPNet	DNase-seq		CD8-positive, alpha-beta T cell	ENCSR080IFT	passed
ENCSR840USW	ChromBPNet	DNase-seq		stimulated activated CD4-positive, alpha-beta T cell	ENCSR106QEG	passed
ENCSR841LHT	ChromBPNet	ATAC-seq		CD4-positive, alpha-beta T cell	ENCSR830MQP	passed
ENCSR841UCZ	ChromBPNet	DNase-seq		activated CD4-positive, alpha-beta T cell	ENCSR158YLN	passed
ENCSR842KCP	ChromBPNet	DNase-seq		cardiac muscle cell	ENCSR293JHJ	passed
ENCSR842VTJ	ChromBPNet	DNase-seq		CD8-positive, alpha-beta T cell	ENCSR114IJD	passed
ENCSR845CFB	ChromBPNet	DNase-seq		hematopoietic multipotent progenitor cell	ENCSR954EWB	passed
ENCSR846VGZ	ChromBPNet	DNase-seq		posterior cingulate gyrus	ENCSR642MZG	passed
ENCSR846VLJ	ChromBPNet	ATAC-seq		sigmoid colon	ENCSR869SLC	passed
ENCSR846VPV	ChromBPNet	ATAC-seq		heart left ventricle	ENCSR176HAX	passed
ENCSR846ZBX	ChromBPNet	ATAC-seq		breast epithelium	ENCSR412FNW	passed
ENCSR848TMJ	ChromBPNet	ATAC-seq		heart left ventricle	ENCSR413PRR	passed
ENCSR849CYU	ChromBPNet	DNase-seq		head of caudate nucleus	ENCSR157PLP	passed
ENCSR849OKE	ChromBPNet	DNase-seq		renal cortex interstitium	ENCSR428GNJ	passed
ENCSR849WGE	ChromBPNet	DNase-seq		dorsolateral prefrontal cortex	ENCSR355TZK	passed
ENCSR851EBF	ChromBPNet	ATAC-seq		heart left ventricle	ENCSR346KKN	passed
ENCSR851SBY	ChromBPNet	ATAC-seq		stomach	ENCSR761YGB	passed
ENCSR851ZFT	ChromBPNet	DNase-seq		renal cortex interstitium	ENCSR634EAJ	passed
ENCSR854TTM	ChromBPNet	ATAC-seq		natural killer cell	ENCSR360EPT	passed
ENCSR854ZBA	ChromBPNet	ATAC-seq		HG02840	ENCSR916ARE	passed
ENCSR855BMI	ChromBPNet	ATAC-seq		Right ventricle myocardium inferior	ENCSR597PKN	passed
ENCSR855FOP	ChromBPNet	DNase-seq		hematopoietic multipotent progenitor cell	ENCSR912ACC	passed
ENCSR856NXV	ChromBPNet	DNase-seq		cardiac fibroblast	ENCSR933BIZ	passed
ENCSR856QJX	ChromBPNet	DNase-seq		adrenal gland	ENCSR879UIA	passed
ENCSR856XGY	ChromBPNet	DNase-seq		head of caudate nucleus	ENCSR336IJK	passed
ENCSR857AEB	ChromBPNet	DNase-seq		large intestine	ENCSR276XFY	passed
ENCSR857MCZ	ChromBPNet	ATAC-seq		HG02970	ENCSR275WXY	passed
ENCSR858GTE	ChromBPNet	ATAC-seq		HG03442	ENCSR509OSN	passed
ENCSR859HEW	ChromBPNet	DNase-seq		posterior cingulate gyrus	ENCSR836HQP	passed
ENCSR859KGQ	ChromBPNet	DNase-seq		right lung	ENCSR228QKN	passed
ENCSR859LTL	ChromBPNet	DNase-seq		breast epithelium	ENCSR602TUI	passed
ENCSR859USB	ChromBPNet	ATAC-seq		K562	ENCSR049OFB	passed
ENCSR860IDO	ChromBPNet	DNase-seq		activated CD8-positive, alpha-beta memory T cell	ENCSR145FGL	passed
ENCSR860NDZ	ChromBPNet	DNase-seq		small intestine	ENCSR292WEZ	passed
ENCSR860UTH	ChromBPNet	DNase-seq		head of caudate nucleus	ENCSR778HSA	passed
ENCSR861NUH	ChromBPNet	DNase-seq		muscle of leg	ENCSR944QXV	passed
ENCSR862SQC	ChromBPNet	DNase-seq		head of caudate nucleus	ENCSR631LRH	passed
ENCSR863LZT	ChromBPNet	DNase-seq		T-cell	ENCSR794QQS	passed
ENCSR863TVR	ChromBPNet	ATAC-seq		stimulated activated naive CD8-positive, alpha-beta T cell	ENCSR883XHP	passed
ENCSR864ADD	ChromBPNet	ATAC-seq		adrenal gland	ENCSR335XYY	passed
ENCSR865CYW	ChromBPNet	DNase-seq		dorsolateral prefrontal cortex	ENCSR708JEN	passed
ENCSR866ODX	ChromBPNet	DNase-seq		testis	ENCSR782JTX	passed
ENCSR866RCY	ChromBPNet	DNase-seq		adrenal gland	ENCSR648APH	passed
ENCSR867XFA	ChromBPNet	DNase-seq		left colon	ENCSR482CSE	passed
ENCSR868FGK	ChromBPNet	ATAC-seq		K562	ENCSR893SUD	passed
ENCSR869JYO	ChromBPNet	DNase-seq		T-helper 2 cell	ENCSR134SAX	passed
ENCSR871APX	ChromBPNet	DNase-seq		right kidney	ENCSR132IOD	passed
ENCSR872DUY	ChromBPNet	DNase-seq		ovary	ENCSR544UHC	passed
ENCSR872IXQ	ChromBPNet	DNase-seq		T-helper 2 cell	ENCSR775SOJ	passed
ENCSR872MAO	ChromBPNet	ATAC-seq		ovary	ENCSR757ROR	passed
ENCSR872WGW	ChromBPNet	ATAC-seq		HCT116	ENCSR799MEK	passed
ENCSR873ANE	ChromBPNet	DNase-seq		kidney	ENCSR388LLM	passed
ENCSR874CAK	ChromBPNet	DNase-seq		large intestine	ENCSR400GLH	passed
ENCSR874DUP	ChromBPNet	DNase-seq		activated CD4-positive, alpha-beta T cell	ENCSR708KHR	passed
ENCSR878ITC	ChromBPNet	DNase-seq		T-cell	ENCSR249YMW	passed
ENCSR879EVD	ChromBPNet	DNase-seq		head of caudate nucleus	ENCSR745SQE	passed
ENCSR879XUH	ChromBPNet	DNase-seq		dorsolateral prefrontal cortex	ENCSR355GMV	passed
ENCSR880CUB	ChromBPNet	DNase-seq		dorsolateral prefrontal cortex	ENCSR425DRZ	passed
ENCSR881CRY	ChromBPNet	DNase-seq		stimulated activated CD4-positive, alpha-beta T cell	ENCSR671ZJO	passed
ENCSR881FBS	ChromBPNet	DNase-seq		head of caudate nucleus	ENCSR842PBG	passed
ENCSR883WDW	ChromBPNet	DNase-seq		CD4-positive, alpha-beta T cell	ENCSR377EST	passed
ENCSR884MCZ	ChromBPNet	DNase-seq		right kidney	ENCSR226CPF	passed
ENCSR884ODJ	ChromBPNet	DNase-seq		stimulated activated CD4-positive, alpha-beta T cell	ENCSR079GMY	passed
ENCSR885AWF	ChromBPNet	DNase-seq		stimulated activated CD4-positive, alpha-beta T cell	ENCSR729AHT	passed
ENCSR885WWJ	ChromBPNet	DNase-seq		head of caudate nucleus	ENCSR224PQP	passed
ENCSR885ZBV	ChromBPNet	DNase-seq		posterior cingulate gyrus	ENCSR877WHN	passed
ENCSR886VCC	ChromBPNet	ATAC-seq		psoas muscle	ENCSR629ZQZ	passed
ENCSR887BNC	ChromBPNet	DNase-seq		right renal cortex interstitium	ENCSR452KFX	passed
ENCSR887VUC	ChromBPNet	DNase-seq		posterior cingulate gyrus	ENCSR907WJT	passed
ENCSR888GBS	ChromBPNet	DNase-seq		muscle of arm	ENCSR297AUU	passed
ENCSR888UPQ	ChromBPNet	DNase-seq		thymus	ENCSR496YMQ	passed
ENCSR888ZIZ	ChromBPNet	DNase-seq		head of caudate nucleus	ENCSR724WPU	passed
ENCSR889ONK	ChromBPNet	DNase-seq		naive thymus-derived CD8-positive, alpha-beta T cell	ENCSR668QCT	passed
ENCSR889WKL	ChromBPNet	DNase-seq		HL-60	ENCSR849AMW	passed
ENCSR889YWJ	ChromBPNet	DNase-seq		stimulated activated CD8-positive, alpha-beta memory T cell	ENCSR542AKO	passed
ENCSR890DWH	ChromBPNet	ATAC-seq		psoas muscle	ENCSR056ZAE	passed
ENCSR891VOV	ChromBPNet	DNase-seq		B cell	ENCSR994ABS	passed
ENCSR895GSY	ChromBPNet	DNase-seq		Right ventricle myocardium superior	ENCSR778ZGF	passed
ENCSR895KTN	ChromBPNet	DNase-seq		HAP-1	ENCSR516FBL	passed
ENCSR895SEG	ChromBPNet	ATAC-seq		upper lobe of left lung	ENCSR388FHS	passed
ENCSR895TUV	ChromBPNet	DNase-seq		head of caudate nucleus	ENCSR191ZIX	passed
ENCSR899YEP	ChromBPNet	ATAC-seq		heart left ventricle	ENCSR012HQM	passed
ENCSR901IEQ	ChromBPNet	ATAC-seq		dendritic cell	ENCSR955LBO	passed
ENCSR902CFR	ChromBPNet	ATAC-seq		GM21423	ENCSR780HLI	passed
ENCSR903SKE	ChromBPNet	DNase-seq		DND-41	ENCSR986OXA	passed
ENCSR903WVU	ChromBPNet	ATAC-seq		naive B cell	ENCSR993ADC	passed
ENCSR904GDU	ChromBPNet	DNase-seq		CD4-positive, alpha-beta T cell	ENCSR681MBL	passed
ENCSR904LMG	ChromBPNet	DNase-seq		dorsolateral prefrontal cortex	ENCSR095YZQ	passed
ENCSR904UKR	ChromBPNet	ATAC-seq		dendritic cell	ENCSR337TNB	passed
ENCSR905PWV	ChromBPNet	ATAC-seq		HG02610	ENCSR627LHW	passed
ENCSR908MUU	ChromBPNet	DNase-seq		posterior cingulate gyrus	ENCSR634QJR	passed
ENCSR909HFI	ChromBPNet	DNase-seq		right lobe of liver	ENCSR688GFI	passed
ENCSR910OQF	ChromBPNet	DNase-seq		spinal cord	ENCSR838NPI	passed
ENCSR911LTI	ChromBPNet	DNase-seq		heart	ENCSR657JGJ	passed
ENCSR911YVV	ChromBPNet	DNase-seq		renal pelvis	ENCSR607WVP	passed
ENCSR913FZQ	ChromBPNet	ATAC-seq		posterior vena cava	ENCSR114CMC	passed
ENCSR913NYL	ChromBPNet	DNase-seq		renal pelvis	ENCSR843IAZ	passed
ENCSR913OWV	ChromBPNet	ATAC-seq		motor neuron	ENCSR667CJC	passed
ENCSR914DOH	ChromBPNet	DNase-seq		heart	ENCSR333JBA	passed
ENCSR914DTI	ChromBPNet	ATAC-seq		thyroid gland	ENCSR867AUW	passed
ENCSR915MTG	ChromBPNet	ATAC-seq		activated CD8-positive, alpha-beta memory T cell	ENCSR740TJF	passed
ENCSR916MHX	ChromBPNet	DNase-seq		head of caudate nucleus	ENCSR064HTM	passed
ENCSR917BSW	ChromBPNet	DNase-seq		stimulated activated effector memory CD8-positive, alpha-beta T cell	ENCSR419IFZ	passed
ENCSR917WJS	ChromBPNet	ATAC-seq		GM18909	ENCSR731VRA	passed
ENCSR918TVE	ChromBPNet	ATAC-seq		pancreas	ENCSR170MMS	passed
ENCSR920FQJ	ChromBPNet	ATAC-seq		HG02938	ENCSR672WKH	passed
ENCSR920JUM	ChromBPNet	DNase-seq		stimulated activated CD4-positive, alpha-beta T cell	ENCSR274OUK	passed
ENCSR921PPJ	ChromBPNet	DNase-seq		dorsolateral prefrontal cortex	ENCSR828GVT	passed
ENCSR922YEW	ChromBPNet	DNase-seq		placenta	ENCSR620JGM	passed
ENCSR923BEY	ChromBPNet	DNase-seq		head of caudate nucleus	ENCSR972TWU	passed
ENCSR923JYH	ChromBPNet	DNase-seq		transverse colon	ENCSR375EUQ	passed
ENCSR923VTG	ChromBPNet	ATAC-seq		lower lobe of right lung	ENCSR609WOB	passed
ENCSR924IHU	ChromBPNet	DNase-seq		posterior cingulate gyrus	ENCSR810GRE	passed
ENCSR924SDV	ChromBPNet	ATAC-seq		GM18498	ENCSR124DAF	passed
ENCSR925LGW	ChromBPNet	ATAC-seq		heart left ventricle	ENCSR923QPG	passed
ENCSR926GDT	ChromBPNet	ATAC-seq		dendritic cell	ENCSR861JCR	passed
ENCSR926SNI	ChromBPNet	DNase-seq		T-cell	ENCSR653ROL	passed
ENCSR926TFY	ChromBPNet	ATAC-seq		dendritic cell	ENCSR657PZC	passed
ENCSR928PKL	ChromBPNet	DNase-seq		dorsolateral prefrontal cortex	ENCSR180LWS	passed
ENCSR928SYE	ChromBPNet	DNase-seq		left renal cortex interstitium	ENCSR819BCH	passed
ENCSR928WMU	ChromBPNet	DNase-seq		heart right ventricle	ENCSR126YHP	passed
ENCSR930PDT	ChromBPNet	DNase-seq		ovary	ENCSR566KYS	passed
ENCSR930USX	ChromBPNet	DNase-seq		CD4-positive, alpha-beta T cell	ENCSR295EEC	passed
ENCSR930YSB	ChromBPNet	DNase-seq		stomach	ENCSR303ZEU	passed
ENCSR931UQB	ChromBPNet	DNase-seq		small intestine	ENCSR208LEK	passed
ENCSR932DHT	ChromBPNet	DNase-seq		renal cortex interstitium	ENCSR093WSI	passed
ENCSR932KWJ	ChromBPNet	DNase-seq		A172	ENCSR030TAD	passed
ENCSR933GMM	ChromBPNet	DNase-seq		right lobe of liver	ENCSR836SEK	passed
ENCSR933HFM	ChromBPNet	DNase-seq		stimulated activated CD4-positive, alpha-beta T cell	ENCSR878DJX	passed
ENCSR933VOY	ChromBPNet	DNase-seq		activated CD8-positive, alpha-beta memory T cell	ENCSR821ABU	passed
ENCSR934AWQ	ChromBPNet	ATAC-seq		T-cell	ENCSR628AUQ	passed
ENCSR934IKS	ChromBPNet	DNase-seq		T-cell	ENCSR695TIK	passed
ENCSR935EVZ	ChromBPNet	DNase-seq		left lung	ENCSR775HQN	passed
ENCSR935HEI	ChromBPNet	DNase-seq		activated CD4-positive, alpha-beta T cell	ENCSR476LJY	passed
ENCSR937RVN	ChromBPNet	DNase-seq		muscle of leg	ENCSR544GNB	passed
ENCSR937UWI	ChromBPNet	DNase-seq		hematopoietic multipotent progenitor cell	ENCSR024KJU	passed
ENCSR938UOR	ChromBPNet	DNase-seq		muscle of leg	ENCSR642UBP	passed
ENCSR939EVW	ChromBPNet	ATAC-seq		GM21528	ENCSR637GED	passed
ENCSR940CXU	ChromBPNet	DNase-seq		endodermal cell	ENCSR025YKH	passed
ENCSR940NLN	ChromBPNet	DNase-seq		PC-9	ENCSR425NGQ	passed
ENCSR940QJU	ChromBPNet	ATAC-seq		dendritic cell	ENCSR966GIS	passed
ENCSR940YDN	ChromBPNet	ATAC-seq		HG03159	ENCSR166TNL	passed
ENCSR941DTJ	ChromBPNet	DNase-seq		kidney	ENCSR275GLV	passed
ENCSR941SMM	ChromBPNet	DNase-seq		stomach	ENCSR132HHY	passed
ENCSR943BCO	ChromBPNet	DNase-seq		stimulated activated CD8-positive, alpha-beta memory T cell	ENCSR606IUL	passed
ENCSR943KMD	ChromBPNet	DNase-seq		T-helper 2 cell	ENCSR126JGP	passed
ENCSR943MRO	ChromBPNet	DNase-seq		posterior cingulate gyrus	ENCSR882VUI	passed
ENCSR943SYS	ChromBPNet	DNase-seq		H9	ENCSR319BRN	passed
ENCSR945JJB	ChromBPNet	DNase-seq		lung	ENCSR376IJB	passed
ENCSR945KSP	ChromBPNet	DNase-seq		mesothelial cell of epicardium	ENCSR211GRM	passed
ENCSR945RWN	ChromBPNet	DNase-seq		small intestine	ENCSR876FNB	passed
ENCSR946BPA	ChromBPNet	DNase-seq		CD8-positive, alpha-beta T cell	ENCSR139FZM	passed
ENCSR946DXB	ChromBPNet	DNase-seq		heart left ventricle	ENCSR047GHL	passed
ENCSR946MAI	ChromBPNet	ATAC-seq		left ventricle myocardium inferior	ENCSR446PUF	passed
ENCSR946MVP	ChromBPNet	DNase-seq		SK-N-DZ	ENCSR822RPX	passed
ENCSR946OIO	ChromBPNet	DNase-seq		spleen	ENCSR363APK	passed
ENCSR947POC	ChromBPNet	DNase-seq		brain	ENCSR089PXQ	passed
ENCSR947VPG	ChromBPNet	DNase-seq		right lung	ENCSR013SFC	passed
ENCSR948MQC	ChromBPNet	ATAC-seq		lower lobe of right lung	ENCSR507JRS	passed
ENCSR949JYS	ChromBPNet	DNase-seq		muscle of arm	ENCSR451NQD	passed
ENCSR950YTI	ChromBPNet	DNase-seq		activated CD8-positive, alpha-beta memory T cell	ENCSR234XNV	passed
ENCSR951MYM	ChromBPNet	DNase-seq		activated CD8-positive, alpha-beta memory T cell	ENCSR955CKY	passed
ENCSR951XEN	ChromBPNet	DNase-seq		muscle of arm	ENCSR784LHF	passed
ENCSR952SPO	ChromBPNet	ATAC-seq		right lobe of liver	ENCSR059XGM	passed
ENCSR953JVX	ChromBPNet	DNase-seq		kidney	ENCSR041ZFF	passed
ENCSR953UJL	ChromBPNet	DNase-seq		stimulated activated CD4-positive, alpha-beta T cell	ENCSR242ROY	passed
ENCSR953WJO	ChromBPNet	DNase-seq		left lung	ENCSR084DDJ	passed
ENCSR953XJU	ChromBPNet	DNase-seq		left kidney	ENCSR347CFZ	passed
ENCSR954AJK	ChromBPNet	DNase-seq		Peyer's patch	ENCSR767EVI	passed
ENCSR954BDA	ChromBPNet	ATAC-seq		GM21529	ENCSR985TLT	passed
ENCSR955JSO	ChromBPNet	ATAC-seq		breast epithelium	ENCSR710ZXE	passed
ENCSR956DNB	ChromBPNet	ATAC-seq		K562	ENCSR939RXI	passed
ENCSR956NOL	ChromBPNet	DNase-seq		muscle of arm	ENCSR132ZIL	passed
ENCSR956ZHU	ChromBPNet	DNase-seq		renal pelvis	ENCSR551OOY	passed
ENCSR959ZXU	ChromBPNet	DNase-seq		HeLa-S3	ENCSR098ONJ	passed
ENCSR960EJV	ChromBPNet	DNase-seq		left lung	ENCSR775OWR	passed
ENCSR960EVM	ChromBPNet	DNase-seq		stimulated activated CD8-positive, alpha-beta memory T cell	ENCSR076QUY	passed
ENCSR960KGO	ChromBPNet	ATAC-seq		GM21515	ENCSR576OPE	passed
ENCSR962EAP	ChromBPNet	DNase-seq		thymus	ENCSR822NGA	passed
ENCSR962ITF	ChromBPNet	ATAC-seq		HG03108	ENCSR232YHY	passed
ENCSR962VJO	ChromBPNet	DNase-seq		adrenal gland	ENCSR810FNZ	passed
ENCSR963ALV	ChromBPNet	DNase-seq		neural progenitor cell	ENCSR648YLB	passed
ENCSR964MZQ	ChromBPNet	DNase-seq		trophoblast cell	ENCSR740KCQ	passed
ENCSR964VVW	ChromBPNet	DNase-seq		right lung	ENCSR701VLP	passed
ENCSR964WHY	ChromBPNet	DNase-seq		H9	ENCSR878NYN	passed
ENCSR965JHW	ChromBPNet	DNase-seq		T-cell	ENCSR748RMU	passed
ENCSR965ZWZ	ChromBPNet	DNase-seq		stimulated activated CD4-positive, alpha-beta T cell	ENCSR788TAZ	passed
ENCSR968TPO	ChromBPNet	DNase-seq		ascending aorta	ENCSR635FUD	passed
ENCSR969QKG	ChromBPNet	DNase-seq		naive thymus-derived CD4-positive, alpha-beta T cell	ENCSR000SWL	passed
ENCSR970UNF	ChromBPNet	ATAC-seq		colonic mucosa	ENCSR425JQH	passed
ENCSR970ZLG	ChromBPNet	DNase-seq		small intestine	ENCSR229TLU	passed
ENCSR971MMF	ChromBPNet	DNase-seq		activated CD8-positive, alpha-beta memory T cell	ENCSR854AOU	passed
ENCSR973MKT	ChromBPNet	DNase-seq		spinal cord	ENCSR173PIN	passed
ENCSR974TXT	ChromBPNet	DNase-seq		left kidney	ENCSR303DZH	passed
ENCSR975LGK	ChromBPNet	DNase-seq		natural killer cell	ENCSR877QBD	passed
ENCSR976XOY	ChromBPNet	DNase-seq		left forelimb	ENCSR930IPA	passed
ENCSR977LVI	ChromBPNet	ATAC-seq		T-cell	ENCSR289OHF	passed
ENCSR979TCG	ChromBPNet	ATAC-seq		spleen	ENCSR579CGX	passed
ENCSR983HXF	ChromBPNet	ATAC-seq		activated naive CD8-positive, alpha-beta T cell	ENCSR772JLL	passed
ENCSR984HIY	ChromBPNet	DNase-seq		CD8-positive, alpha-beta T cell	ENCSR412RAW	passed
ENCSR984HJW	ChromBPNet	DNase-seq		head of caudate nucleus	ENCSR689OMC	passed
ENCSR984SDD	ChromBPNet	DNase-seq		head of caudate nucleus	ENCSR650BIB	passed
ENCSR984SQJ	ChromBPNet	DNase-seq		right atrium auricular region	ENCSR158MHO	passed
ENCSR986HEN	ChromBPNet	DNase-seq		right renal pelvis	ENCSR654ONT	passed
ENCSR986XLW	ChromBPNet	DNase-seq		lung	ENCSR735RRA	passed
ENCSR986YWZ	ChromBPNet	DNase-seq		inferior parietal cortex	ENCSR487SME	passed
ENCSR987CQN	ChromBPNet	DNase-seq		posterior cingulate gyrus	ENCSR197OKX	passed
ENCSR987GUS	ChromBPNet	DNase-seq		stimulated activated CD4-positive, alpha-beta T cell	ENCSR937SVO	passed
ENCSR988YKR	ChromBPNet	DNase-seq		kidney capillary endothelial cell	ENCSR875FPK	passed
ENCSR989YIV	ChromBPNet	DNase-seq		placenta	ENCSR638CZD	passed
ENCSR990NNX	ChromBPNet	ATAC-seq		upper lobe of right lung	ENCSR746ZND	passed
ENCSR990XXC	ChromBPNet	DNase-seq		right kidney	ENCSR325LOW	passed
ENCSR991PBP	ChromBPNet	ATAC-seq		activated CD4-positive, alpha-beta T cell	ENCSR559OBX	passed
ENCSR993XED	ChromBPNet	ATAC-seq		activated T-cell	ENCSR658XDN	passed
ENCSR994KTY	ChromBPNet	DNase-seq		colonic mucosa	ENCSR049DXG	passed
ENCSR996ZCR	ChromBPNet	ATAC-seq		ovary	ENCSR886QCR	passed
ENCSR998IXQ	ChromBPNet	DNase-seq		stimulated activated CD4-positive, alpha-beta T cell	ENCSR063NRC	passed
ENCSR999NKW	ChromBPNet	ATAC-seq		prostate gland	ENCSR429DQO	passed
ENCSR999VDH	ChromBPNet	DNase-seq		pancreas	ENCSR855ANC	passed
