## Supplementary Table 7 for "The Encyclopedia of DNA Elements" (part 1 of 3)

### Sheet: Catalog2024_ENCODE4_evidence
SNPS	DATE.ADDED.TO.CATALOG	PUBMEDID	FIRST.AUTHOR	DATE	JOURNAL	LINK	STUDY	DISEASE.TRAIT	INITIAL.SAMPLE.SIZE	REPLICATION.SAMPLE.SIZE	REGION	CHR_ID	CHR_POS	REPORTED.GENE.S.	MAPPED_GENE	UPSTREAM_GENE_ID	DOWNSTREAM_GENE_ID	SNP_GENE_IDS	UPSTREAM_GENE_DISTANCE	DOWNSTREAM_GENE_DISTANCE	STRONGEST.SNP.RISK.ALLELE	MERGED	SNP_ID_CURRENT	CONTEXT	INTERGENIC	RISK.ALLELE.FREQUENCY	P.VALUE	PVALUE_MLOG	P.VALUE..TEXT.	OR.or.BETA	X95..CI..TEXT.	PLATFORM..SNPS.PASSING.QC.	CNV	STAAR	MPRA_GTEx	MPRA_GWAS	DNase_AI	ChromBPNet	AFGR	Experimental	Computational
rs10000282	2021-12-14	34594039	Sakaue S	2021-09-30	Nat Genet	www.ncbi.nlm.nih.gov/pubmed/34594039	A cross-population atlas of genetic associations for 220 human phenotypes.	Hemoglobin	350,474 European ancestry individuals, 152,447 East Asian ancestry individuals		4q35.2	4	186837848		FAT1 - MRPS36P2	ENSG00000083857	ENSG00000249539		111126	62692	rs10000282-C	0	10000282	intergenic_variant	1	NR	2E-8	7.69897		0.0188	[0.012-0.025] unit decrease	Affymetrix, Illumina [20538521] (imputed)	N	0	0	0	0	1	0	0	1
rs10000282	2021-12-14	34594039	Sakaue S	2021-09-30	Nat Genet	www.ncbi.nlm.nih.gov/pubmed/34594039	A cross-population atlas of genetic associations for 220 human phenotypes.	Hematocrit	350,475 European ancestry individuals, 153,015 East Asian ancestry individuals		4q35.2	4	186837848		FAT1 - MRPS36P2	ENSG00000083857	ENSG00000249539		111126	62692	rs10000282-C	0	10000282	intergenic_variant	1	NR	3E-8	7.52288		0.019	[0.012-0.026] unit decrease	Affymetrix, Illumina [20538534] (imputed)	N	0	0	0	0	1	0	0	1
rs10000284	2021-12-14	34594039	Sakaue S	2021-09-30	Nat Genet	www.ncbi.nlm.nih.gov/pubmed/34594039	A cross-population atlas of genetic associations for 220 human phenotypes.	Total bilirubin levels	342,829 European ancestry individuals, 124,341 East Asian ancestry individuals		4q13.2	4	68803465		UGT2B15 - UGT2B10	ENSG00000196620	ENSG00000109181		132813	12529	rs10000284-C	0	10000284	intergenic_variant	1	NR	4E-15	14.3979		0.0263	[0.02-0.033] unit decrease	Affymetrix, Illumina [20535842] (imputed)	N	0	0	0	0	1	0	0	1
rs10000284	2020-05-14	32157176	Buchwald J	2020-03-10	Mol Psychiatry	www.ncbi.nlm.nih.gov/pubmed/32157176	Genome-wide association meta-analysis of nicotine metabolism and cigarette consumption measures in smokers of European descent.	Cotinine and 3'-hydroxycotinine levels in current smokers	5,185 European ancestry individuals		4q13.2	4	68803465		UGT2B15 - UGT2B10	ENSG00000196620	ENSG00000109181		132813	12529	rs10000284-C	0	10000284	intergenic_variant	1	0.08	7E-22	21.1549		0.346	[0.28-0.42] unit increase	Illumina [9622178] (imputed)	N	0	0	0	0	1	0	0	1
rs10000284	2020-09-15	32555152	Smith RL	2020-06-19	Transl Psychiatry	www.ncbi.nlm.nih.gov/pubmed/32555152	Identification of a novel polymorphism associated with reduced clozapine concentration in schizophrenia patients-a genome-wide association study adjusting for smoking habits.	N-desmethylclozapine concentration in schizophrenia	3,473 European ancestry individuals		4q13.2	4	68803465	RP11-468N14.1	UGT2B15 - UGT2B10	ENSG00000196620	ENSG00000109181		132813	12529	rs10000284-T	0	10000284	intergenic_variant	1	NR	4E-20	19.3979		0.14	[0.11-0.17] unit decrease	Illumina [up to 6200000] (imputed)	N	0	0	0	0	1	0	0	1
rs1000032	2021-10-20	34616010	Quintanilha JCF	2021-10-06	Br J Cancer	www.ncbi.nlm.nih.gov/pubmed/34616010	Bevacizumab-induced hypertension and proteinuria: a genome-wide study of more than 1000 patients.	Bevacizumab-induced composite toxicity (either hypertension or proteinuria)	1,039 European ancestry individuals		2q31.1	2	176070797	intergenic	LNPK - EVX2	ENSG00000144320	ENSG00000174279		67958	6675	rs1000032-?	0	1000032	intergenic_variant	1	0.19	9E-6	5.04576		0.63	unit increase	Illumina [828141]	N	0	0	0	0	1	0	0	1
rs10001304	2019-08-06	29678681	Matana A	2018-04-18	Genomics	www.ncbi.nlm.nih.gov/pubmed/29678681	Genome-wide meta-analysis identifies novel gender specific loci associated with thyroid antibodies level in Croatians.	Plasma anti-thyroid peroxidase levels	1,593 Croatian ancestry women, 1,025 Croatian ancestry men		4q31.3	4	153539656	KIAA0922	TMEM131L			ENSG00000121210			rs10001304-A	0	10001304	intron_variant	0	NR	1E-6	6	(women)	0.204	[0.12-0.29] unit decrease	Illumina [5527232] (imputed)	N	0	0	0	1	1	0	1	1
rs10001447	2022-09-01	31882771	Al-Khelaifi F	2019-12-27	Sci Rep	www.ncbi.nlm.nih.gov/pubmed/31882771	Metabolic GWAS of elite athletes reveals novel genetically-influenced metabolites associated with athletic performance.	Indoleacetylglutamine levels in elite athletes	490 individuals		4q34.3	4	181835612		RN7SKP13 - TENM3-AS1	ENSG00000251742	ENSG00000177822		504	38826	rs10001447-?	0	10001447	TF_binding_site_variant	1	NR	3E-6	5.52288		0.3609	[0.21-0.51] unit decrease	Illumina [275016]	N	0	0	0	1	1	0	1	1
rs1000423	2022-08-24	35762941	Plotnikov D	2022-06-01	Invest Ophthalmol Vis Sci	www.ncbi.nlm.nih.gov/pubmed/35762941	High Blood Pressure and Intraocular Pressure: A Mendelian Randomization Study.	Systolic blood pressure	526,001 European ancestry individuals		17q23.2	17	61398281		TBX2-AS1			ENSG00000267280			rs1000423-T	0	1000423	non_coding_transcript_exon_variant	0	NR	1E-22	22		0.4057	[0.32-0.49] unit increase	NR [NR] (imputed)	N	0	0	1	0	0	0	1	0
rs1000423	2022-05-26	34272381	Stanzick KJ	2021-07-16	Nat Commun	www.ncbi.nlm.nih.gov/pubmed/34272381	Discovery and prioritization of variants and genes for kidney function in >1.2 million individuals.	Estimated glomerular filtration rate (creatinine)	1,004,040 European ancestry individuals	417,288 European ancestry individuals	17q23.2	17	61398281		TBX2-AS1			ENSG00000267280			rs1000423-C	0	1000423	non_coding_transcript_exon_variant	0	0.2679	1E-37	37	(conditioned on rs11657044, rs11079418, rs8070692)	0.00384893	[0.0033-0.0044] unit decrease	NR [13635145] (imputed)	N	0	0	1	0	0	0	1	0
rs1000423	2022-08-24	35762941	Plotnikov D	2022-06-01	Invest Ophthalmol Vis Sci	www.ncbi.nlm.nih.gov/pubmed/35762941	High Blood Pressure and Intraocular Pressure: A Mendelian Randomization Study.	Diastolic blood pressure	526,001 European ancestry individuals		17q23.2	17	61398281		TBX2-AS1			ENSG00000267280			rs1000423-T	0	1000423	non_coding_transcript_exon_variant	0	NR	1E-18	18		0.2128	[0.17-0.26] unit increase	NR [NR] (imputed)	N	0	0	1	0	0	0	1	0
rs10004516	2022-09-06	35888728	Konig E	2022-06-29	Metabolites	www.ncbi.nlm.nih.gov/pubmed/35888728	Whole Exome Sequencing Enhanced Imputation Identifies 85 Metabolite Associations in the Alpine CHRIS Cohort.	Aspartate levels	5,505 European ancestry individuals		4q25	4	110477052		ENPEP			ENSG00000138792			rs10004516-?	0	10004516	missense_variant	0	NR	1E-7	7		0.1628	unit increase	Illumina [624571] (imputed)	N	0	0	0	0	1	0	0	1
rs1000471	2021-01-26	32376654	Richardson TG	2020-05-06	BMJ	www.ncbi.nlm.nih.gov/pubmed/32376654	Use of genetic variation to separate the effects of early and later life adiposity on disease risk: mendelian randomisation study.	Body size at age 10	453,169 European ancestry individuals		15q26.1	15	89443352	RHCG	MIR9-3HG - RHCG	ENSG00000255571	ENSG00000140519		18369	28046	rs1000471-C	0	1000471	regulatory_region_variant	1	0.783832	4E-8	7.39794		0.00950759	[0.0061-0.0129] unit decrease	Affymetrix [12370749]	N	0	0	0	0	1	0	0	1
rs1000516	2019-09-25	31005972	Hwang LD	2019-04-21	Am J Clin Nutr	www.ncbi.nlm.nih.gov/pubmed/31005972	New insight into human sweet taste: a genome-wide association study of the perception and intake of sweet substances.	Perceived intensity of neohesperidin dihydrochalcone	1,757 European ancestry twins		4p15.2	4	27350384	RP11-415C15.2	LINC02261 - IGBP1P5	ENSG00000249699	ENSG00000250858		68159	234761	rs1000516-G	0	1000516	intergenic_variant	1	0.88	8E-6	5.09691		0.25	[0.13-0.37] unit increase	Illumina [4381914] (imputed)	N	0	0	0	0	1	0	0	1
rs10005540	2022-08-15	34382107	Wei J	2021-08-11	Hernia	www.ncbi.nlm.nih.gov/pubmed/34382107	Identification of fifty-seven novel loci for abdominal wall hernia development and their biological and clinical implications: results from the UK Biobank.	Inguinal hernia	13,047 European ancestry cases, 262,499 European ancestry controls	4,450 European ancestry cases, 87,398 European ancestry controls	4q34.1	4	173660916		HAND2-AS1 - LINC02269	ENSG00000237125	ENSG00000250708		1220	38166	rs10005540-C	0	10005540	intergenic_variant	1	0.38	2E-9	8.69897		1.07		Affymetrix [8568156] (imputed)	N	0	0	1	0	0	0	1	0
rs10005540	2023-12-12	36914875	Shrine N	2023-03-13	Nat Genet	www.ncbi.nlm.nih.gov/pubmed/36914875	Multi-ancestry genome-wide association analyses improve resolution of genes and pathways influencing lung function and chronic obstructive pulmonary disease risk.	Lung function (forced vital capacity)	475,645 European ancestry individuals, 8,590 African ancestry individuals, 85,279 East Asian ancestry individuals, 4,270 South Asian ancestry individuals, 14,668 Hispanic or Latin American individuals		4q34.1	4	173660916		HAND2-AS1 - LINC02269	ENSG00000237125	ENSG00000250708		1220	38166	rs10005540-T	0	10005540	intergenic_variant	1	0.618	9E-12	11.0458		6.815	z score increase	Affymetrix, Illumina [63372548] (imputed)	N	0	0	1	0	0	0	1	0
rs10005540	2019-02-08	30595370	Kichaev G	2018-12-27	Am J Hum Genet	www.ncbi.nlm.nih.gov/pubmed/30595370	Leveraging Polygenic Functional Enrichment to Improve GWAS Power.	Lung function (FVC)	approximately 372,000 European ancestry individuals		4q34.1	4	173660916		HAND2-AS1 - LINC02269	ENSG00000237125	ENSG00000250708		1220	38166	rs10005540-?	0	10005540	intergenic_variant	1	NR	4E-20	19.3979				NR [~ 8900000] (imputed)	N	0	0	1	0	0	0	1	0
rs1000597	2012-03-20	22396660	Urabe Y	2012-03-01	PLoS Genet	www.ncbi.nlm.nih.gov/pubmed/22396660	A genome-wide association study of nephrolithiasis in the Japanese population identifies novel susceptible Loci at 5q35.3, 7p14.3, and 13q14.1.	Nephrolithiasis	904 Japanese ancestry cases, 7,471 Japanese ancestry controls	4,892 Japanese ancestry cases, 9,873 Japanese ancestry controls	7p14.3	7	30897563	INMT, FAM188B, AQP1	MINDY4 - AQP1	ENSG00000106125	ENSG00000240583		5176	14290	rs1000597-?	0	1000597	intron_variant	1	NR	2E-14	13.699		1.22	[1.16-1.29]	Illumina [556249]	N	0	0	0	1	1	0	1	1
rs10006545	2021-12-14	34594039	Sakaue S	2021-09-30	Nat Genet	www.ncbi.nlm.nih.gov/pubmed/34594039	A cross-population atlas of genetic associations for 220 human phenotypes.	Hemoglobin	350,474 European ancestry individuals, 152,447 East Asian ancestry individuals		4q23	4	99356275		ADH1C - ADH7	ENSG00000248144	ENSG00000196344		3529	55986	rs10006545-A	0	10006545	intergenic_variant	1	NR	2E-8	7.69897		0.0121	[0.008-0.0162] unit decrease	Affymetrix, Illumina [20538521] (imputed)	N	0	0	0	0	1	0	0	1
rs10007186	2012-06-22	22558069	Osman W	2012-04-27	PLoS One	www.ncbi.nlm.nih.gov/pubmed/22558069	Association of common variants in TNFRSF13B, TNFSF13, and ANXA3 with serum levels of non-albumin protein and immunoglobulin isotypes in Japanese.	Non-albumin protein levels	Up to 9,103 Japanese ancestry individuals	Up to 1,629 Japanese ancestry individuals	4q21.21	4	78667891	ANXA3	LINC01094			ENSG00000251442			rs10007186-C	0	10007186	intron_variant	0	0.307	1E-9	9	(NAP)	0.085	[0.058-0.112] unit increase	Illumina [2178644] (imputed)	N	0	0	0	0	1	0	0	1
rs10007186	2018-07-28	29403010	Kanai M	2018-02-05	Nat Genet	www.ncbi.nlm.nih.gov/pubmed/29403010	Genetic analysis of quantitative traits in the Japanese population links cell types to complex human diseases.	Creatine kinase levels	106,080 Japanese ancestry individuals		4q21.21	4	78667891	LINC01094	LINC01094			ENSG00000251442			rs10007186-?	0	10007186	intron_variant	0	NR	5E-13	12.301		0.03203	[0.023-0.041] unit increase novel	Illumina [6108953] (imputed)	N	0	0	0	0	1	0	0	1
rs10007245	2023-02-09	36224396	Yengo L	2022-10-12	Nature	www.ncbi.nlm.nih.gov/pubmed/36224396	A saturated map of common genetic variants associated with human height.	Height	455,180 Hispanic or Latin American individuals		4p15.33	4	13810782		LINC01182			ENSG00000250634			rs10007245-T	0	10007245	intron_variant	0	0.2749	4E-9	8.39794	(conditional)	0.0143	[0.0096-0.019] unit decrease	Affymetrix, Illumina [1385132] (imputed)	N	0	0	0	0	1	0	0	1
rs10007270	2020-09-18	32888494	Vuckovic D	2020-09-01	Cell	www.ncbi.nlm.nih.gov/pubmed/32888494	The Polygenic and Monogenic Basis of Blood Traits and Diseases.	Mean corpuscular volume	408,112 British individuals		4p14	4	38952575		FAM114A1 - TMEM156	ENSG00000197712	ENSG00000121895		6836	14169	rs10007270-T	0	10007270	intergenic_variant	1	0.592603	1E-13	13		0.0187583	[0.015-0.023] unit decrease	Affymetrix [93095623] (imputed)	N	0	0	0	0	1	0	0	1
rs10007582	2022-09-27	35396580	Trubetskoy V	2022-04-08	Nature	www.ncbi.nlm.nih.gov/pubmed/35396580	Mapping genomic loci implicates genes and synaptic biology in schizophrenia.	Schizophrenia	53,386 European ancestry cases, 77,258 European ancestry controls, 14,004 East Asian ancestry cases, 16,757 East Asian ancestry controls, 6,152 African American cases, 3,918 African American controls, 1,234 Latino cases, 3,090 Latino controls	1,979 European ancestry cases, 142,626 European ancestry controls	4p13	4	42606411		ATP8A1			ENSG00000124406			rs10007582-C	0	10007582	intron_variant	0	0.416	2E-6	5.69897		0.9658	[0.95-0.98]	Affymetrix [7585078] (imputed)	N	0	0	0	0	1	0	0	1
rs10007915	2023-11-24	37945903	Wang A	2023-11-09	Nat Genet	www.ncbi.nlm.nih.gov/pubmed/37945903	Characterizing prostate cancer risk through multi-ancestry genome-wide discovery of 187 novel risk variants.	Prostate cancer	122,188 European ancestry cases, 604,640 European ancestry controls, 19,391 African American or Afro-Caribbean cases, 61,608 African American or Afro-Caribbean controls, 10,809 East Asian ancestry cases, 95,790 East Asian ancestry controls, 3,931 Hispanic or Latin American cases, 26,405 Hispanic or Latin American controls		4q24	4	105144151		RNU6-351P - TET2	ENSG00000251906	ENSG00000168769		169380	1724	rs10007915-C	0	10007915	intergenic_variant	1	NR	9E-118	117.046		1.12	[1.11-1.13]	Affymetrix, Illumina [42428922] (imputed)	N	0	0	0	0	1	0	0	1
rs10007915	2023-11-24	37945903	Wang A	2023-11-09	Nat Genet	www.ncbi.nlm.nih.gov/pubmed/37945903	Characterizing prostate cancer risk through multi-ancestry genome-wide discovery of 187 novel risk variants.	Prostate cancer	10,809 East Asian ancestry cases, 95,790 East Asian ancestry controls		4q24	4	105144151		RNU6-351P - TET2	ENSG00000251906	ENSG00000168769		169380	1724	rs10007915-C	0	10007915	intergenic_variant	1	0.195	5E-7	6.30103		1.11	[1.06-1.15]	Affymetrix, Illumina [11465277] (imputed)	N	0	0	0	0	1	0	0	1
rs10007915	2021-08-24	34021172	Christakoudi S	2021-05-21	Sci Rep	www.ncbi.nlm.nih.gov/pubmed/34021172	GWAS of allometric body-shape indices in UK Biobank identifies loci suggesting associations with morphogenesis, organogenesis, adrenal cell renewal and cancer.	Hip index	219,872 British ancestry women		4q24	4	105144151	TET2	RNU6-351P - TET2	ENSG00000251906	ENSG00000168769		169380	1724	rs10007915-G	0	10007915	intergenic_variant	1	NR	7E-10	9.1549		0.0186481	[0.013-0.025] unit decrease	Affymetrix [321788] (imputed)	N	0	0	0	0	1	0	0	1
rs10007915	2020-11-13	32887889	Rashkin SR	2020-09-04	Nat Commun	www.ncbi.nlm.nih.gov/pubmed/32887889	Pan-cancer study detects genetic risk variants and shared genetic basis in two large cohorts.	Prostate cancer	10,792 European ancestry cases, 410,350 European ancestry controls		4q24	4	105144151		RNU6-351P - TET2	ENSG00000251906	ENSG00000168769		169380	1724	rs10007915-C	0	10007915	intergenic_variant	1	NR	2E-17	16.699		1.1371	NR	Affymetrix [7846216] (imputed)	N	0	0	0	0	1	0	0	1
rs10007915	2020-11-13	32887889	Rashkin SR	2020-09-04	Nat Commun	www.ncbi.nlm.nih.gov/pubmed/32887889	Pan-cancer study detects genetic risk variants and shared genetic basis in two large cohorts.	Cancer (pleiotropy)(bidirectional)	64,962 European ancestry cases, 410,350 European ancestry controls		4q24	4	105144151		RNU6-351P - TET2	ENSG00000251906	ENSG00000168769		169380	1724	rs10007915-C	0	10007915	intergenic_variant	1	NR	2E-17	16.699				Affymetrix [7846216] (imputed)	N	0	0	0	0	1	0	0	1
rs10007915	2023-11-24	37945903	Wang A	2023-11-09	Nat Genet	www.ncbi.nlm.nih.gov/pubmed/37945903	Characterizing prostate cancer risk through multi-ancestry genome-wide discovery of 187 novel risk variants.	Prostate cancer	122,188 European ancestry cases, 604,640 European ancestry controls		4q24	4	105144151		RNU6-351P - TET2	ENSG00000251906	ENSG00000168769		169380	1724	rs10007915-C	0	10007915	intergenic_variant	1	0.591	2E-98	97.699		1.13	[1.11-1.14]	Affymetrix, Illumina [27244980] (imputed)	N	0	0	0	0	1	0	0	1
rs10007915	2023-11-24	37945903	Wang A	2023-11-09	Nat Genet	www.ncbi.nlm.nih.gov/pubmed/37945903	Characterizing prostate cancer risk through multi-ancestry genome-wide discovery of 187 novel risk variants.	Prostate cancer	19,391 African American or Afro-Caribbean cases, 61,608 African American or Afro-Caribbean controls		4q24	4	105144151		RNU6-351P - TET2	ENSG00000251906	ENSG00000168769		169380	1724	rs10007915-C	0	10007915	intergenic_variant	1	0.385	2E-13	12.699		1.11	[1.08-1.14]	Affymetrix, Illumina [27753840] (imputed)	N	0	0	0	0	1	0	0	1
rs10007975	2021-02-19	33547301	Chen VL	2021-02-05	Nat Commun	www.ncbi.nlm.nih.gov/pubmed/33547301	Genome-wide association study of serum liver enzymes implicates diverse metabolic and liver pathology.	Alanine aminotransferase levels	390,812 European ancestry individuals	134,154 East Asian ancestry individuals	4q23	4	99527667	C4orf17	C4orf17			ENSG00000138813			rs10007975-C	0	10007975	intron_variant	0	0.75	2E-8	7.69897		5.59	z-score increase	Affymetrix [4312306] (imputed)	N	0	0	0	0	1	0	0	1
rs10007975	2019-05-21	30595370	Kichaev G	2018-12-27	Am J Hum Genet	www.ncbi.nlm.nih.gov/pubmed/30595370	Leveraging Polygenic Functional Enrichment to Improve GWAS Power.	Height	approximately 458,000 European ancestry individuals		4q23	4	99527667		C4orf17			ENSG00000138813			rs10007975-?	0	10007975	intron_variant	0	NR	7E-8	7.1549				NR [~ 8900000] (imputed)	N	0	0	0	0	1	0	0	1
rs10008104	2023-02-09	36224396	Yengo L	2022-10-12	Nature	www.ncbi.nlm.nih.gov/pubmed/36224396	A saturated map of common genetic variants associated with human height.	Height	5,314,291 European ancestry, Hispanic or Latin American, East Asian ancestry, African ancestry, South Asian ancestry individuals		4p15.2	4	25443140		ANAPC4 - RNU7-126P	ENSG00000053900	ENSG00000238632		24642	155424	rs10008104-A	0	10008104	regulatory_region_variant	1	0.3656	1E-11	11		0.0044	[0.0032-0.0056] unit decrease	Affymetrix, Illumina [1385132] (imputed)	N	0	0	0	1	0	0	1	0
rs10009124	2015-12-18	25742292	Aschebrook-Kilfoy B	2015-03-05	PLoS One	www.ncbi.nlm.nih.gov/pubmed/25742292	Genome-wide association study of parity in Bangladeshi women.	Number of pregnancies	1,686 Bangladeshi women		4q28.3	4	136173594	intergenic	RNU1-89P - TERF1P3	ENSG00000207322	ENSG00000249311		177502	181516	rs10009124-?	0	10009124	intron_variant	1	NR	8E-7	6.09691		0.27	unit increase	Illumina [1211988] (imputed)	N	0	0	0	0	1	0	0	1
rs10009124	2015-12-18	25742292	Aschebrook-Kilfoy B	2015-03-05	PLoS One	www.ncbi.nlm.nih.gov/pubmed/25742292	Genome-wide association study of parity in Bangladeshi women.	Number of children	1,686 Bangladeshi women		4q28.3	4	136173594	intergenic	RNU1-89P - TERF1P3	ENSG00000207322	ENSG00000249311		177502	181516	rs10009124-?	0	10009124	intron_variant	1	NR	8E-8	7.09691		0.31	unit increase	Illumina [1211988] (imputed)	N	0	0	0	0	1	0	0	1
rs10009321	2015-07-28	25188341	Beecham GW	2014-09-04	PLoS Genet	www.ncbi.nlm.nih.gov/pubmed/25188341	Genome-wide association meta-analysis of neuropathologic features of Alzheimer's disease and related dementias.	Neurofibrillary tangles	up to 4,707 individuals		4q28.2	4	129315073	intergenic	ZSWIM5P3 - LINC02466	ENSG00000248958	ENSG00000246876		175333	297257	rs10009321-G	0	10009321	regulatory_region_variant	1	0.796	4E-6	5.39794	(Ordinal I)	0.2186	[0.13-0.31] unit decrease	Affymetrix, Illumina [NR] (imputed)	N	0	0	0	0	1	0	0	1
rs10009355	2022-09-27	35396580	Trubetskoy V	2022-04-08	Nature	www.ncbi.nlm.nih.gov/pubmed/35396580	Mapping genomic loci implicates genes and synaptic biology in schizophrenia.	Schizophrenia	53,386 European ancestry cases, 77,258 European ancestry controls, 14,004 East Asian ancestry cases, 16,757 East Asian ancestry controls, 6,152 African American cases, 3,918 African American controls, 1,234 Latino cases, 3,090 Latino controls	1,979 European ancestry cases, 142,626 European ancestry controls	4p15.2	4	26334737		RBPJ			ENSG00000168214			rs10009355-C	0	10009355	intron_variant	0	0.867	8E-6	5.09691		0.95275	[0.93-0.97]	Affymetrix [7585078] (imputed)	N	0	0	0	0	1	0	0	1
rs1000947	2020-01-17	31484785	Wright KM	2019-09-04	G3 (Bethesda)	www.ncbi.nlm.nih.gov/pubmed/31484785	A Prospective Analysis of Genetic Variants Associated with Human Lifespan.	Longevity	up to 482,000 European ancestry individuals		1p13.2	1	111734975	NR	INKA2			ENSG00000197852			rs1000947-G	0	1000947	intron_variant	0	NR	4E-7	6.39794		0.01084	[0.0066-0.015] unit increase	Illumina [~ 540852]	N	0	0	0	0	1	0	0	1
rs10009513	2020-01-28	31676860	Zhao B	2019-11-01	Nat Genet	www.ncbi.nlm.nih.gov/pubmed/31676860	Genome-wide association analysis of 19,629 individuals identifies variants influencing regional brain volumes and refines their genetic co-architecture with cognitive and mental health traits.	Brain region volumes	19,629 British ancestry individuals		4p14	4	38590239	NR	LINC02278 - KLF3-AS1	ENSG00000251635	ENSG00000231160		18217	12199	rs10009513-?	0	10009513	regulatory_region_variant	1	NR	2E-8	7.69897	(right pallidum)			NR [9227495] (imputed)	N	0	0	0	0	1	0	0	1
rs10009513	2018-10-19	30038396	Lee JJ	2018-07-23	Nat Genet	www.ncbi.nlm.nih.gov/pubmed/30038396	Gene discovery and polygenic prediction from a genome-wide association study of educational attainment in 1.1 million individuals.	Educational attainment (years of education)	up to 1,131,881 European ancestry individuals		4p14	4	38590239		LINC02278 - KLF3-AS1	ENSG00000251635	ENSG00000231160		18217	12199	rs10009513-A	0	10009513	regulatory_region_variant	1	0.483	3E-10	9.52288		0.0088	[0.0061-0.0115] unit increase	Affymetrix, Illumina [10000000] (imputed)	N	0	0	0	0	1	0	0	1
rs10009513	2018-11-12	30038396	Lee JJ	2018-07-23	Nat Genet	www.ncbi.nlm.nih.gov/pubmed/30038396	Gene discovery and polygenic prediction from a genome-wide association study of educational attainment in 1.1 million individuals.	Educational attainment (MTAG)	1,311,438 European ancestry individuals		4p14	4	38590239	Intergenic	LINC02278 - KLF3-AS1	ENSG00000251635	ENSG00000231160		18217	12199	rs10009513-A	0	10009513	regulatory_region_variant	1	0.483	3E-11	10.5229	(MTAG)	0.0087	[0.0062-0.0112] unit increase	Affymetrix, Illumina [7100000] (imputed)	N	0	0	0	0	1	0	0	1
rs10009522	2019-05-07	30898391	Lawrenson K	2019-03-19	Gynecol Oncol	www.ncbi.nlm.nih.gov/pubmed/30898391	Genome-wide association studies identify susceptibility loci for epithelial ovarian cancer in east Asian women.	Epithelial ovarian cancer	3,238 East Asian ancestry cases, 4,083 East Asian ancestry controls		4q31.3	4	153242242		TRIM2			ENSG00000109654			rs10009522-?	0	10009522	intron_variant	0	NR	9E-6	5.04576	(overall)	1.27		Illumina [11595112] (imputed)	N	0	0	0	0	1	0	0	1
rs10009842	2023-02-09	36224396	Yengo L	2022-10-12	Nature	www.ncbi.nlm.nih.gov/pubmed/36224396	A saturated map of common genetic variants associated with human height.	Height	5,314,291 European ancestry, Hispanic or Latin American, East Asian ancestry, African ancestry, South Asian ancestry individuals		4q28.2	4	128708095		LINC02615 - JADRR	ENSG00000251432	ENSG00000280711		188697	60133	rs10009842-C	0	10009842	regulatory_region_variant	1	0.2014	2E-24	23.699		0.0081	[0.0065-0.0097] unit increase	Affymetrix, Illumina [1385132] (imputed)	N	0	0	0	0	1	0	0	1
rs10010131	2024-01-05	38116116	Chen CY	2023-11-16	Cell Genom	www.ncbi.nlm.nih.gov/pubmed/38116116	Analysis across Taiwan Biobank, Biobank Japan, and UK Biobank identifies hundreds of novel loci for 36 quantitative traits.	Fasting glucose	92,615 Taiwanese ancestry individuals		4p16.1	4	6291188		WFS1			ENSG00000109501			rs10010131-?	0	10010131	splice_polypyrimidine_tract_variant	0	NR	4E-8	7.39794				NR [8190806] (imputed)	N	0	0	0	0	1	0	0	1
rs1001021	2010-09-22	20713499	Huang J	2010-08-16	Am J Psychiatry	www.ncbi.nlm.nih.gov/pubmed/20713499	Cross-disorder genomewide analysis of schizophrenia, bipolar disorder, and depression.	Schizophrenia, bipolar disorder and depression (combined)	402 European ancestry schizophrenia cases, 1,021 European ancestry bipolar I cases, 493 European ancestry bipolar II cases, 1,210 European ancestry MDD cases, 1,060 European ancestry controls		22q12.1	22	26007633	MYO18B	MYO18B			ENSG00000133454			rs1001021-A	0	1001021	intron_variant	0	0.02	2E-6	5.69897				Affymetrix, Perlegen [1574154] (imputed)	N	0	0	0	0	1	0	0	1
rs1001060	2022-07-01	35361970	Okbay A	2022-03-31	Nat Genet	www.ncbi.nlm.nih.gov/pubmed/35361970	Polygenic prediction of educational attainment within and between families from genome-wide association analyses in 3 million individuals.	Educational attainment	3,037,499 European ancestry individuals		11q23.1	11	112666520		LINC02763 - NCAM1	ENSG00000254968	ENSG00000149294		41953	294755	rs1001060-T	0	1001060	intron_variant	1	0.5343	2E-9	8.69897		0.00629701	[0.0042-0.0084] unit increase	Illumina [10675380] (imputed)	N	0	0	0	0	1	0	0	1
rs10010908	2023-10-25	37596262	Akbari P	2023-08-18	Nat Commun	www.ncbi.nlm.nih.gov/pubmed/37596262	A genome-wide association study of blood cell morphology identifies cellular proteins implicated in disease aetiology.	Neutrophil side fluorescence	38,336 European ancestry individuals		4q31.3	4	153443520		MND1 - TMEM131L	ENSG00000121211	ENSG00000121210		28402	22826	rs10010908-C	0	10010908	intergenic_variant	1	0.2497	9E-19	18.0458		0.0727637	[0.057-0.089] SD units increase	Affymetrix [29500000] (imputed)	N	0	0	0	0	1	0	0	1
rs10010908	2023-10-25	37596262	Akbari P	2023-08-18	Nat Commun	www.ncbi.nlm.nih.gov/pubmed/37596262	A genome-wide association study of blood cell morphology identifies cellular proteins implicated in disease aetiology.	Neutrophil forward scatter	38,084 European ancestry individuals		4q31.3	4	153443520		MND1 - TMEM131L	ENSG00000121211	ENSG00000121210		28402	22826	rs10010908-C	0	10010908	intergenic_variant	1	0.2496	6E-24	23.2218		0.0836661	[0.067-0.1] SD units increase	Affymetrix [29500000] (imputed)	N	0	0	0	0	1	0	0	1
rs1001098	2023-02-09	36224396	Yengo L	2022-10-12	Nature	www.ncbi.nlm.nih.gov/pubmed/36224396	A saturated map of common genetic variants associated with human height.	Height	5,314,291 European ancestry, Hispanic or Latin American, East Asian ancestry, African ancestry, South Asian ancestry individuals		2q35	2	217997518		TNS1			ENSG00000079308			rs1001098-T	0	1001098	intron_variant	0	0.2119	5E-15	14.301		0.006	[0.0044-0.0076] unit increase	Affymetrix, Illumina [1385132] (imputed)	N	0	0	0	0	1	0	0	1
rs10011007	2018-09-17	29844566	Davies G	2018-05-29	Nat Commun	www.ncbi.nlm.nih.gov/pubmed/29844566	Study of 300,486 individuals identifies 148 independent genetic loci influencing general cognitive function.	General cognitive ability	up to 300,486 European ancestry individuals		4q28.3	4	130143535	NR	LINC02465 - LINC02479	ENSG00000249618	ENSG00000251326		168206	232694	rs10011007-?	0	10011007	intergenic_variant	1	NR	1E-6	6		4.851	z-score increase	Affymetrix, Illumina [at least 2500000] (imputed)	N	0	0	0	0	1	0	0	1
rs10011174	2018-03-29	29358691	Bonas-Guarch S	2018-01-22	Nat Commun	www.ncbi.nlm.nih.gov/pubmed/29358691	Re-analysis of public genetic data reveals a rare X-chromosomal variant associated with type 2 diabetes.	Type 2 diabetes	19,693 European ancestry cases, 107,308 European ancestry controls, 6,952 East Asian ancestry cases, 11,865 East Asian ancestry controls, 5,561 South Asian ancestry cases, 14,458 South Asian ancestry controls, 1,804 Mexican ancestry cases, 779 Mexican ancestry controls		4q31.3	4	152574363	TMEM154	RPS3AP18 - TMEM154	ENSG00000243417	ENSG00000170006		21999	44265	rs10011174-G	0	10011174	regulatory_region_variant	1	NR	8E-6	5.09691		1.07907		Affymetrix, Illumina [1918233] (imputed)	N	0	0	0	0	1	0	0	1
rs10011224	2022-03-07	34910505	van der Meer D	2021-12-15	Sci Adv	www.ncbi.nlm.nih.gov/pubmed/34910505	The genetic architecture of human cortical folding.	Vertex-wise sulcal depth	33,748 European ancestry individuals		4q32.1	4	158918258		SPMIP2			ENSG00000164123			rs10011224-G	0	10011224	intron_variant	0	0.37	5E-19	18.301		8.9	z score increase	Affymetrix [9061022] (imputed)	N	0	0	0	0	1	0	0	1
rs1001129	2022-12-14	36477530	Saunders GRB	2022-12-07	Nature	www.ncbi.nlm.nih.gov/pubmed/36477530	Genetic diversity fuels gene discovery for tobacco and alcohol use.	Drinks per week	2,965,643 European ancestry, East Asian ancestry, Hispanic or Latin American, African ancestry individuals		2p24.3	2	16424086		GACAT3 - CYRIA	ENSG00000236289	ENSG00000197872		336885	125373	rs1001129-A	0	1001129	intron_variant	1	0.817	8E-11	10.0969		0.00615	[0.004-0.0083] unit decrease	NR [NR] (imputed)	N	0	0	0	0	1	0	0	1
rs1001129	2022-12-14	36477530	Saunders GRB	2022-12-07	Nature	www.ncbi.nlm.nih.gov/pubmed/36477530	Genetic diversity fuels gene discovery for tobacco and alcohol use.	Drinks per week	2,428,851 European ancestry individuals		2p24.3	2	16424086		GACAT3 - CYRIA	ENSG00000236289	ENSG00000197872		336885	125373	rs1001129-A	0	1001129	intron_variant	1	0.815	3E-10	9.52288		0.00733	[0.005-0.0096] unit decrease	NR [NR] (imputed)	N	0	0	0	0	1	0	0	1
rs10011549	2023-09-21	33230300	Surendran P	2020-11-23	Nat Genet	www.ncbi.nlm.nih.gov/pubmed/33230300	Discovery of rare variants associated with blood pressure regulation through meta-analysis of 1.3 million individuals.	Diastolic blood pressure	810,865 European ancestry individuals		4p16.3	4	2193219		POLN			ENSG00000130997			rs10011549-T	0	10011549	missense_variant	0	0.1018	5E-14	13.301		0.19488	[0.14-0.25] mmHg increase	Affymetrix, Illumina [242866] (imputed)	N	0	0	0	1	0	0	1	0
rs10011549	2023-09-21	33230300	Surendran P	2020-11-23	Nat Genet	www.ncbi.nlm.nih.gov/pubmed/33230300	Discovery of rare variants associated with blood pressure regulation through meta-analysis of 1.3 million individuals.	Diastolic blood pressure	1,164,961 European ancestry individuals		4p16.3	4	2193219		POLN			ENSG00000130997			rs10011549-T	0	10011549	missense_variant	0	0.1038	6E-14	13.2218		0.164197	[0.12-0.21] mmHg increase	Affymetrix, Illumina [1160000] (imputed)	N	0	0	0	1	0	0	1	0
rs10011549	2023-09-21	33230300	Surendran P	2020-11-23	Nat Genet	www.ncbi.nlm.nih.gov/pubmed/33230300	Discovery of rare variants associated with blood pressure regulation through meta-analysis of 1.3 million individuals.	Systolic blood pressure	810,865 European ancestry individuals		4p16.3	4	2193219		POLN			ENSG00000130997			rs10011549-T	0	10011549	missense_variant	0	0.1018	9E-12	11.0458		0.289718	[0.2-0.38] mmHg increase	Affymetrix, Illumina [242865] (imputed)	N	0	0	0	1	0	0	1	0
rs10011549	2023-09-21	33230300	Surendran P	2020-11-23	Nat Genet	www.ncbi.nlm.nih.gov/pubmed/33230300	Discovery of rare variants associated with blood pressure regulation through meta-analysis of 1.3 million individuals.	Systolic blood pressure	1,164,961 European ancestry individuals		4p16.3	4	2193219		POLN			ENSG00000130997			rs10011549-T	0	10011549	missense_variant	0	0.1039	2E-10	9.69897		0.206899	[0.14-0.28] mmHg increase	Affymetrix, Illumina [1160000] (imputed)	N	0	0	0	1	0	0	1	0
rs1001179	2023-04-03	34648354	Pietzner M	2021-11-12	Science	www.ncbi.nlm.nih.gov/pubmed/34648354	Mapping the proteo-genomic convergence of human diseases.	Catalase levels	10,708 European ancestry individuals		11p13	11	34438684		CIR1P3 - CAT	ENSG00000216708	ENSG00000121691		7035	250	rs1001179-T	0	1001179	regulatory_region_variant	1	0.23	5E-65	64.301		0.264	[0.23-0.3] unit increase	Affymetrix, Illumina [10200000] (imputed)	N	0	1	0	1	0	0	1	0
rs1001179	2022-09-13	35893037	Pipal KV	2022-07-22	Genes (Basel)	www.ncbi.nlm.nih.gov/pubmed/35893037	Susceptibility Loci for Type 2 Diabetes in the Ethnically Endogamous Indian Sindhi Population: A Pooled Blood Genome-Wide Association Study.	Type 2 diabetes	418 Sindhi ancestry cases from endogamous families, 984 Sindhi ancestry controls from endogamous families		11p13	11	34438684		CIR1P3 - CAT	ENSG00000216708	ENSG00000121691		7035	250	rs1001179-?	0	1001179	regulatory_region_variant	1	NR	9E-25	24.0458				Illumina [608550]	N	0	1	0	1	0	0	1	0
rs10011923	2022-08-15	34382107	Wei J	2021-08-11	Hernia	www.ncbi.nlm.nih.gov/pubmed/34382107	Identification of fifty-seven novel loci for abdominal wall hernia development and their biological and clinical implications: results from the UK Biobank.	Inguinal hernia	13,047 European ancestry cases, 262,499 European ancestry controls	4,450 European ancestry cases, 87,398 European ancestry controls	4p16.2	4	4730064		STX18-AS1			ENSG00000247708			rs10011923-G	0	10011923	non_coding_transcript_exon_variant	0	0.69	2E-8	7.69897		1.07		Affymetrix [8568156] (imputed)	N	0	0	0	0	1	0	0	1
rs10012347	2017-03-31	27694959	Bonder MJ	2016-10-03	Nat Genet	www.ncbi.nlm.nih.gov/pubmed/27694959	The effect of host genetics on the gut microbiome.	Gut microbiota (functional units)	984 European ancestry individuals	530 European ancestry individuals	4p16.1	4	7583040	SORCS2	SORCS2			ENSG00000184985			rs10012347-T	0	10012347	intron_variant	0	NR	3E-9	8.52288	(PWY-6948_sitosterol_degradation_to_androstenedione)	5.92576	NR Z-score increase	Illumina [8100000] (imputed)	N	0	0	0	0	1	0	0	1
rs10012484	2021-06-29	33462484	Sinnott-Armstrong N	2021-01-18	Nat Genet	www.ncbi.nlm.nih.gov/pubmed/33462484	Genetics of 35 blood and urine biomarkers in the UK Biobank.	Triglyceride levels	342,233 European ancestry individuals, 6,014 African ancestry individuals, 7,330 South Asian ancestry individuals		4q32.1	4	156692501	NR	LINC02272 - PDGFC	ENSG00000251283	ENSG00000145431		50047	67953	rs10012484-G	0	10012484	non_coding_transcript_exon_variant	1	NR	2E-9	8.69897		0.0158	[0.011-0.021] unit decrease	Affymetrix [9000000] (imputed)	N	0	0	0	1	1	0	1	1
rs10012484	2023-05-15	37148359	Huerta-Chagoya A	2023-05-06	Diabetologia	www.ncbi.nlm.nih.gov/pubmed/37148359	The power of TOPMed imputation for the discovery of Latino-enriched rare variants associated with type 2 diabetes.	Type 2 diabetes (adjusted for BMI)	8,150 Hispanic or Latin American cases, 10,735 Hispanic or Latin American controls	13,617 Hispanic or Latin American cases, 20,822 Hispanic or Latin American controls	4q32.1	4	156692501		LINC02272 - PDGFC	ENSG00000251283	ENSG00000145431		50047	67953	rs10012484-G	0	10012484	non_coding_transcript_exon_variant	1	0.3857	4E-7	6.39794		0.1205	[0.074-0.167] unit decrease	Affymetrix, Illumina [68826018] (imputed)	N	0	0	0	1	1	0	1	1
rs10012528	2022-11-17	34887591	Graham SE	2021-12-09	Nature	www.ncbi.nlm.nih.gov/pubmed/34887591	The power of genetic diversity in genome-wide association studies of lipids.	Triglyceride levels	40,963 South Asian ancestry individuals, 48,057 Hispanic individuals, 99,432 Admixed African or African ancestry individuals, 146,492 East Asian ancestry individuals, 1,320,016 European ancestry individuals		4q22.1	4	88803812		FAM13A			ENSG00000138640			rs10012528-?	0	10012528	intron_variant	0	NR	3E-20	19.5229				NR [52000000] (imputed)	N	0	0	0	0	1	0	0	1
rs1001305	2023-12-12	36914875	Shrine N	2023-03-13	Nat Genet	www.ncbi.nlm.nih.gov/pubmed/36914875	Multi-ancestry genome-wide association analyses improve resolution of genes and pathways influencing lung function and chronic obstructive pulmonary disease risk.	Peak expiratory flow	393,161 European ancestry individuals, 4,227 African ancestry individuals, 1,564 East Asian ancestry individuals, 4,270 South Asian ancestry individuals, 2,798 Hispanic or Latin American individuals		6q25.1	6	149436808		TAB2 - ZC3H12D	ENSG00000055208	ENSG00000178199		25195	9987	rs1001305-A	0	1001305	intergenic_variant	1	0.23	6E-10	9.22185		6.193	z score decrease	Affymetrix, Illumina [50317128] (imputed)	N	0	0	0	0	1	0	0	1
rs10013079	2018-08-13	26148204	Wanga V	2015-09-01	Pharmacogenet Genomics	www.ncbi.nlm.nih.gov/pubmed/26148204	Genomewide association study of tenofovir pharmacokinetics and creatinine clearance in AIDS Clinical Trials Group protocol A5202.	Tenofovir clearance in HIV infection	243 European ancestry cases, 149 African American cases, 100 Hispanic American cases, 9 unknown ancestry cases		4q22.3	4	95471966	NR	UNC5C			ENSG00000182168			rs10013079-?	0	10013079	intron_variant	0	NR	5E-6	5.30103	(EA)			Illumina [~ 5190000] (imputed)	N	0	0	0	0	1	0	0	1
rs10013079	2018-08-13	26148204	Wanga V	2015-09-01	Pharmacogenet Genomics	www.ncbi.nlm.nih.gov/pubmed/26148204	Genomewide association study of tenofovir pharmacokinetics and creatinine clearance in AIDS Clinical Trials Group protocol A5202.	Tenofovir clearance in HIV infection	243 European ancestry cases, 149 African American cases, 100 Hispanic American cases, 9 unknown ancestry cases		4q22.3	4	95471966	NR	UNC5C			ENSG00000182168			rs10013079-?	0	10013079	intron_variant	0	NR	4E-6	5.39794	(EA)			Illumina [~ 5190000] (imputed)	N	0	0	0	0	1	0	0	1
rs10013137	2022-08-05	35835914	Watanabe K	2022-07-14	Nat Genet	www.ncbi.nlm.nih.gov/pubmed/35835914	Genome-wide meta-analysis of insomnia prioritizes genes associated with metabolic and psychiatric pathways.	Insomnia	593,724 European ancestry cases, 1,771,286 European ancestry controls		4p15.2	4	21959138		KCNIP4 - RNU6-420P	ENSG00000185774	ENSG00000239001		10366	159845	rs10013137-A	0	10013137	intron_variant	1	NR	2E-8	7.69897		0.005	[0.003-0.007] unit increase	Illumina [10713943] (imputed)	N	0	0	0	0	1	0	0	1
rs10013166	2014-10-14	24839885	Benke KS	2014-02-19	J Am Acad Child Adolesc Psychiatry	www.ncbi.nlm.nih.gov/pubmed/24839885	A genome-wide association meta-analysis of preschool internalizing problems.	Preschool internalizing problems	3,121 European ancestry individuals, 1,475 children from 1,031 families		4q35.1	4	182556176	NR	TENM3			ENSG00000218336			rs10013166-A	0	10013166	intron_variant	0	0.4416	2E-6	5.69897		0.11	[0.062-0.15] unit increase	Affymetrix, Illumina [2403520] (imputed)	N	0	0	0	0	1	0	0	1
rs10013470	2023-01-09	35224516	Thibord F	2022-02-22	HGG Adv	www.ncbi.nlm.nih.gov/pubmed/35224516	A year of COVID-19 GWAS results from the GRASP portal reveals potential genetic risk factors.	COVID-19	557 African ancestry cases, 7,087 African ancestry controls		4p15.1	4	28745713		RN7SL101P - MIR4275	ENSG00000243548	ENSG00000283275		34237	73869	rs10013470-G	0	10013470	intergenic_variant	1	0.754199	8E-6	5.09691		0.33499	[0.19-0.48] unit decrease	NR [15511840] (imputed)	N	0	0	1	0	0	0	1	0
rs1001475	2020-01-09	23823483	Rhee EP	2013-07-02	Cell Metab	www.ncbi.nlm.nih.gov/pubmed/23823483	A genome-wide association study of the human metabolome in a community-based cohort.	Metabolite levels	2,076 European ancestry individuals		17q21.33	17	51119509	NME1	SPAG9			ENSG00000008294			rs1001475-?	0	1001475	intron_variant	0	NR	6E-6	5.22185	(TAG 50:2)	0.178693	[0.1-0.26] unit increase	Affymetrix [at least 2500000] (imputed)	N	0	0	0	1	0	0	1	0
rs1001537	2022-07-04	33462482	Ruhlemann MC	2021-01-18	Nat Genet	www.ncbi.nlm.nih.gov/pubmed/33462482	Genome-wide association study in 8,956 German individuals identifies influence of ABO histo-blood groups on gut microbiome.	OTU97_38 (Alphaproteobacteria) prevalence	8,956 German ancestry individuals		8q13.2	8	69498578		SULF1			ENSG00000137573			rs1001537-?	0	1001537	intron_variant	0	NR	5E-6	5.30103		0.300682	[0.17-0.43] unit increase	NR [6900000] (imputed)	N	0	0	1	0	0	0	1	0
rs10015412	2021-12-14	34594039	Sakaue S	2021-09-30	Nat Genet	www.ncbi.nlm.nih.gov/pubmed/34594039	A cross-population atlas of genetic associations for 220 human phenotypes.	Medication use (calcium channel blockers)	31,904 European ancestry cases, 172,474 European ancestry controls, 49,327 East Asian ancestry cases, 129,399 East Asian ancestry controls		4q31.21	4	143241429		USP38 - Y_RNA	ENSG00000170185	ENSG00000207494		17555	68037	rs10015412-C	0	10015412	intergenic_variant	1	NR	2E-9	8.69897		0.041	[0.028-0.054] unit decrease	Affymetrix, Illumina [15248280] (imputed)	N	0	0	0	1	1	0	1	1
rs10015412	2019-06-21	31015401	Wu Y	2019-04-23	Nat Commun	www.ncbi.nlm.nih.gov/pubmed/31015401	Genome-wide association study of medication-use and associated disease in the UK Biobank.	Medication use (calcium channel blockers)	31,904 European ancestry cases, 172,474 European ancestry controls		4q31.21	4	143241429	USP38	USP38 - Y_RNA	ENSG00000170185	ENSG00000207494		17555	68037	rs10015412-A	0	10015412	intergenic_variant	1	0.313756	4E-8	7.39794		0.0476435	[0.031-0.065] unit increase	Affymetrix [7288503] (imputed)	N	0	0	0	1	1	0	1	1
rs10015477	2022-04-27	35213538	Richardson TG	2022-02-25	PLoS Biol	www.ncbi.nlm.nih.gov/pubmed/35213538	Characterising metabolomic signatures of lipid-modifying therapies through drug target mendelian randomisation.	Cholesteryl ester levels in HDL	115,082 European ancestry individuals		4q21.3	4	86892900		C4orf36, C4orf36			ENSG00000285458, ENSG00000163633			rs10015477-G	0	10015477	intron_variant	0	0.631703	5E-8	7.30103		0.0210486	[0.013-0.029] unit increase	NR [11722792] (imputed)	N	0	0	0	0	1	0	0	1
rs10015974	2020-11-04	33097823	Pei YF	2020-10-23	Commun Biol	www.ncbi.nlm.nih.gov/pubmed/33097823	The genetic architecture of appendicular lean mass characterized by association analysis in the UK Biobank study.	Appendicular lean mass	450,243 European ancestry individuals		4q35.1	4	183275101	WWC2	WWC2			ENSG00000151718			rs10015974-A	0	10015974	intron_variant	0	0.2407	1E-15	15		0.0177	[0.013-0.022] unit decrease	Affymetrix [18391927] (imputed)	N	0	0	0	0	1	0	0	1
rs10015974	2019-05-21	30595370	Kichaev G	2018-12-27	Am J Hum Genet	www.ncbi.nlm.nih.gov/pubmed/30595370	Leveraging Polygenic Functional Enrichment to Improve GWAS Power.	Height	approximately 458,000 European ancestry individuals		4q35.1	4	183275101		WWC2			ENSG00000151718			rs10015974-?	0	10015974	intron_variant	0	NR	3E-35	34.5229				NR [~ 8900000] (imputed)	N	0	0	0	0	1	0	0	1
rs10015974	2021-12-14	34594039	Sakaue S	2021-09-30	Nat Genet	www.ncbi.nlm.nih.gov/pubmed/34594039	A cross-population atlas of genetic associations for 220 human phenotypes.	Height	360,388 European ancestry individuals, 165,056 East Asian ancestry individuals		4q35.1	4	183275101		WWC2			ENSG00000151718			rs10015974-G	0	10015974	intron_variant	0	NR	8E-24	23.0969		0.0141	[0.011-0.017] unit increase	Affymetrix, Illumina [20538915] (imputed)	N	0	0	0	0	1	0	0	1
rs10015974	2019-01-28	30598549	Morris JA	2018-12-31	Nat Genet	www.ncbi.nlm.nih.gov/pubmed/30598549	An atlas of genetic influences on osteoporosis in humans and mice.	Heel bone mineral density	426,824 British ancestry individuals		4q35.1	4	183275101	WWC2	WWC2			ENSG00000151718			rs10015974-A	0	10015974	intron_variant	0	0.243534	1E-11	11		0.0146665	[0.01-0.019] unit increase	NR [13737936] (imputed)	N	0	0	0	0	1	0	0	1
rs10016839	2023-02-09	36224396	Yengo L	2022-10-12	Nature	www.ncbi.nlm.nih.gov/pubmed/36224396	A saturated map of common genetic variants associated with human height.	Height	472,730 East Asian ancestry individuals		4q31.21	4	144982194		ANAPC10			ENSG00000164162			rs10016839-C	0	10016839	intron_variant	0	0.4139	1E-11	11		0.017	[0.012-0.022] unit decrease	Affymetrix, Illumina [1385132] (imputed)	N	0	0	0	0	1	0	0	1
rs10017432	2023-07-18	37033223	Tan Y	2023-03-22	Front Endocrinol (Lausanne)	www.ncbi.nlm.nih.gov/pubmed/37033223	Identification of shared genetic architecture between non-alcoholic fatty liver disease and type 2 diabetes: A genome-wide analysis.	Non-alcoholic fatty liver disease or type 2 diabetes	1,483 European ancestry non-alcoholic fatty liver disease cases, 4,040 European ancestry type 2 diabetes cases, 131,516 European ancestry controls		4q31.23	4	150039390		RNU6-1230P - DCLK2	ENSG00000207121	ENSG00000170390		104907	39055	rs10017432-?	0	10017432	intergenic_variant	1	NR	1E-8	8				NR [NR]	N	0	0	0	0	1	0	0	1
rs10017573	2018-09-20	30019117	Liu J	2018-07-17	Hum Genet	www.ncbi.nlm.nih.gov/pubmed/30019117	The coexistence of copy number variations (CNVs) and single nucleotide polymorphisms (SNPs) at a locus can result in distorted calculations of the significance in associating SNPs to disease.	Adolescent idiopathic scoliosis	196 cases, 303 controls		4p16.3	4	4461337	NR	STX18			ENSG00000168818			rs10017573-?	0	10017573	intron_variant	0	NR	1E-24	24				Affymetrix [NR]	N	0	0	0	0	1	0	0	1
rs1001817	2023-03-08	36581621	Huang J	2022-12-29	Nat Commun	www.ncbi.nlm.nih.gov/pubmed/36581621	Genomics and phenomics of body mass index reveals a complex disease network.	Body mass index	1,122,049 European ancestry individuals		3q27.1	3	184277553		ECE2, EEF1AKMT4-ECE2			ENSG00000145194, ENSG00000284917			rs1001817-C	0	1001817	intron_variant	0	NR	7E-29	28.1549		0.0147	[0.012-0.017] unit increase	Affymetrix [NR] (imputed)	N	0	0	0	0	1	0	0	1
rs1001817	2021-04-15	33568662	Dashti HS	2021-02-10	Nat Commun	www.ncbi.nlm.nih.gov/pubmed/33568662	Genetic determinants of daytime napping and effects on cardiometabolic health.	Daytime nap	452,633 European ancestry individuals	541,333 European ancestry individuals	3q27.1	3	184277553	ECE2	ECE2, EEF1AKMT4-ECE2			ENSG00000145194, ENSG00000284917			rs1001817-C	0	1001817	intron_variant	0	NR	2E-22	21.699		0.0083	[0.0067-0.0099] unit increase	Affymetrix [13304133] (imputed)	N	0	0	0	0	1	0	0	1
rs1001817	2020-04-17	31669095	Zhu Z	2019-10-24	J Allergy Clin Immunol	www.ncbi.nlm.nih.gov/pubmed/31669095	Shared Genetic and Experimental Links between Obesity-Related Traits and Asthma Subtypes in UK Biobank.	Body mass index	457,822 European ancestry individuals		3q27.1	3	184277553	NR	ECE2, EEF1AKMT4-ECE2			ENSG00000145194, ENSG00000284917			rs1001817-?	0	1001817	intron_variant	0	NR	2E-8	7.69897				Affymetrix [~ 8270000] (imputed)	N	0	0	0	0	1	0	0	1
rs10018425	2022-07-01	35361970	Okbay A	2022-03-31	Nat Genet	www.ncbi.nlm.nih.gov/pubmed/35361970	Polygenic prediction of educational attainment within and between families from genome-wide association analyses in 3 million individuals.	Educational attainment	3,037,499 European ancestry individuals		4q22.1	4	90889357		CCSER1			ENSG00000184305			rs10018425-T	0	10018425	intron_variant	0	0.5202	1E-9	9		0.00639833	[0.0043-0.0085] unit decrease	Illumina [10675380] (imputed)	N	0	0	0	0	1	0	0	1
rs10018574	2023-02-09	36224396	Yengo L	2022-10-12	Nature	www.ncbi.nlm.nih.gov/pubmed/36224396	A saturated map of common genetic variants associated with human height.	Height	5,314,291 European ancestry, Hispanic or Latin American, East Asian ancestry, African ancestry, South Asian ancestry individuals		4p16.2	4	4534006		STX18			ENSG00000168818			rs10018574-T	0	10018574	intron_variant	0	0.1622	2E-9	8.69897		0.005	[0.0034-0.0066] unit increase	Affymetrix, Illumina [1385132] (imputed)	N	0	0	0	0	1	0	0	1
rs10018781	2023-12-12	37359372	Nardone GG	2023-06-09	Front Genet	www.ncbi.nlm.nih.gov/pubmed/37359372	Identifying missing pieces in color vision defects: a genome-wide association study in Silk Road populations.	Color vision defects (Tritan)	12 Silk Road (founder/genetic isolate) cases, 508 Silk Road (founder/genetic isolate) controls		4q28.3	4	136488846		TERF1P3 - LINC02511	ENSG00000249311	ENSG00000248869		132510	307073	rs10018781-C	0	10018781	intergenic_variant	1	0.875	3E-6	5.52288		0.068903	[0.041-0.097] unit decrease	Illumina [7783479] (imputed)	N	0	0	0	0	1	0	0	1
rs10019351	2021-12-14	34594039	Sakaue S	2021-09-30	Nat Genet	www.ncbi.nlm.nih.gov/pubmed/34594039	A cross-population atlas of genetic associations for 220 human phenotypes.	Serum alkaline phosphatase levels	344,292 European ancestry individuals, 118,886 East Asian ancestry individuals		4q25	4	110190912		ELOVL6			ENSG00000170522			rs10019351-G	0	10019351	intron_variant	0	NR	8E-16	15.0969		0.0172	[0.013-0.021] unit decrease	Affymetrix, Illumina [20533886] (imputed)	N	0	0	0	0	1	0	0	1
rs10019681	2016-10-14	26634245	Lutz SM	2015-12-03	BMC Genet	www.ncbi.nlm.nih.gov/pubmed/26634245	A genome-wide association study identifies risk loci for spirometric measures among smokers of European and African ancestry.	Post bronchodilator FEV1	10,094 European ancestry current and former smoker individuals, 3,260 African American current and former smoker individuals, 178 current and former smoker individuals		4q22.1	4	88911381	FAM13A	FAM13A			ENSG00000138640			rs10019681-T	0	10019681	intron_variant	0	0.724	5E-7	6.30103		0.048	NR unit decrease	Illumina [NR] (imputed)	N	0	0	0	0	1	0	0	1
rs10019681	2016-10-14	26634245	Lutz SM	2015-12-03	BMC Genet	www.ncbi.nlm.nih.gov/pubmed/26634245	A genome-wide association study identifies risk loci for spirometric measures among smokers of European and African ancestry.	Post bronchodilator FEV1/FVC ratio	10,094 European ancestry current and former smoker individuals, 3,260 African American current and former smoker individuals, 178 current and former smoker individuals		4q22.1	4	88911381	FAM13A	FAM13A			ENSG00000138640			rs10019681-T	0	10019681	intron_variant	0	0.722	2E-7	6.69897		0.01	unit decrease	Illumina [NR] (imputed)	N	0	0	0	0	1	0	0	1
rs10019888	2019-11-04	30239722	Pulit SL	2018-09-14	Hum Mol Genet	www.ncbi.nlm.nih.gov/pubmed/30239722	Meta-analysis of genome-wide association studies for body fat distribution in 694,649 individuals of European ancestry.	Waist-hip ratio	697,734 European ancestry individuals		4p15.2	4	26061368		SMIM20 - LINC02357	ENSG00000250317	ENSG00000283314		131555	9386	rs10019888-A	0	10019888	regulatory_region_variant	1	0.8133	8E-20	19.0969		0.0208	[0.016-0.025] unit decrease	NR [~ 27400000] (imputed)	N	0	0	1	0	1	0	1	1
rs10019888	2019-11-04	30239722	Pulit SL	2018-09-14	Hum Mol Genet	www.ncbi.nlm.nih.gov/pubmed/30239722	Meta-analysis of genome-wide association studies for body fat distribution in 694,649 individuals of European ancestry.	Waist-to-hip ratio adjusted for BMI	379,501 European ancestry female individuals		4p15.2	4	26061368	NR	SMIM20 - LINC02357	ENSG00000250317	ENSG00000283314		131555	9386	rs10019888-A	0	10019888	regulatory_region_variant	1	0.8144	6E-18	17.2218		0.0201	[0.016-0.025] unit decrease	NR [~ 27400000] (imputed)	N	0	0	1	0	1	0	1	1
rs10019888	2014-05-12	24097068	Willer CJ	2013-10-06	Nat Genet	www.ncbi.nlm.nih.gov/pubmed/24097068	Discovery and refinement of loci associated with lipid levels.	HDL cholesterol	94,595 European ancestry individuals	93,982 European ancestry individuals	4p15.2	4	26061368	C4orf52	SMIM20 - LINC02357	ENSG00000250317	ENSG00000283314		131555	9386	rs10019888-G	0	10019888	regulatory_region_variant	1	0.18	5E-8	7.30103		0.027	[NR] unit decrease	NR [NR] (imputed)	N	0	0	1	0	1	0	1	1
rs10019888	2019-09-19	30926973	Bentley AR	2019-03-29	Nat Genet	www.ncbi.nlm.nih.gov/pubmed/30926973	Multi-ancestry genome-wide gene-smoking interaction study of 387,272 individuals identifies new loci associated with serum lipids.	HDL cholesterol levels	up to 23,761 African ancestry individuals, 13,171 Asian ancestry individuals, up to 90,272 European ancestry individuals, 6,620 Hispanic individuals		4p15.2	4	26061368		SMIM20 - LINC02357	ENSG00000250317	ENSG00000283314		131555	9386	rs10019888-A	0	10019888	regulatory_region_variant	1	0.8233	2E-7	6.69897		0.0077	[0.0048-0.0106] unit increase	Affymetrix, Illumina, Perlegen [NR] (imputed)	N	0	0	1	0	1	0	1	1
rs10019888	2019-11-04	30239722	Pulit SL	2018-09-14	Hum Mol Genet	www.ncbi.nlm.nih.gov/pubmed/30239722	Meta-analysis of genome-wide association studies for body fat distribution in 694,649 individuals of European ancestry.	Waist-hip ratio	381,152 European female individuals		4p15.2	4	26061368	NR	SMIM20 - LINC02357	ENSG00000250317	ENSG00000283314		131555	9386	rs10019888-A	0	10019888	regulatory_region_variant	1	0.8133	8E-20	19.0969		0.0208	[0.016-0.025] unit decrease	NR [~ 27400000] (imputed)	N	0	0	1	0	1	0	1	1
rs10020462	2022-05-31	33875891	Smith SM	2021-04-19	Nat Neurosci	www.ncbi.nlm.nih.gov/pubmed/33875891	An expanded set of genome-wide association studies of brain imaging phenotypes in UK Biobank.	IDP T1 FAST ROIs R cerebellum VIIb	22,133 British ancestry individuals	11,086 British ancestry individuals	4q12	4	56959427		REST			ENSG00000084093			rs10020462-T	0	10020462	intron_variant	0	0.649	2E-13	12.699		0.073	[0.053-0.093] unit decrease	Affymetrix [17103079] (imputed)	N	0	0	1	0	1	0	1	1
rs10020462	2020-01-28	31676860	Zhao B	2019-11-01	Nat Genet	www.ncbi.nlm.nih.gov/pubmed/31676860	Genome-wide association analysis of 19,629 individuals identifies variants influencing regional brain volumes and refines their genetic co-architecture with cognitive and mental health traits.	Brain region volumes	19,629 British ancestry individuals		4q12	4	56959427	NR	REST			ENSG00000084093			rs10020462-?	0	10020462	intron_variant	0	NR	5E-8	7.30103	(cerebellar vermal lobules VIII X)			NR [9227495] (imputed)	N	0	0	1	0	1	0	1	1
rs10020773	2023-06-19	36349687	Png G	2022-11-09	Hum Mol Genet	www.ncbi.nlm.nih.gov/pubmed/36349687	Identifying causal serum protein-cardiometabolic trait relationships using whole genome sequencing.	Dihydropteridine reductase levels	2,906 Greek (founder/geneitc isolate) individuals		4p15.32	4	17525059		CLRN2			ENSG00000249581			rs10020773-?	0	10020773	intron_variant	0	NR	2E-29	28.699		0.3494	[0.29-0.41] unit increase	Illumina [30566327]	N	0	1	0	0	0	0	1	0
rs10020773	2022-02-15	35078996	Gudjonsson A	2022-01-25	Nat Commun	www.ncbi.nlm.nih.gov/pubmed/35078996	A genome-wide association study of serum proteins reveals shared loci with common diseases.	Serum levels of protein QDPR	5,366 Icelandic ancestry individuals		4p15.32	4	17525059		CLRN2			ENSG00000249581			rs10020773-C	0	10020773	intron_variant	0	0.266	1E-30	30		0.243998	[0.2-0.29] unit decrease	Illumina [7506463] (imputed)	N	0	1	0	0	0	0	1	0
rs10021065	2023-11-24	37945903	Wang A	2023-11-09	Nat Genet	www.ncbi.nlm.nih.gov/pubmed/37945903	Characterizing prostate cancer risk through multi-ancestry genome-wide discovery of 187 novel risk variants.	Prostate cancer	122,188 European ancestry cases, 604,640 European ancestry controls, 19,391 African American or Afro-Caribbean cases, 61,608 African American or Afro-Caribbean controls, 10,809 East Asian ancestry cases, 95,790 East Asian ancestry controls, 3,931 Hispanic or Latin American cases, 26,405 Hispanic or Latin American controls		4q32.3	4	169168182		SH3RF1			ENSG00000154447			rs10021065-G	0	10021065	intron_variant	0	NR	6E-12	11.2218		1.04	[1.03-1.05]	Affymetrix, Illumina [42428922] (imputed)	N	0	0	0	0	1	0	0	1
rs10021065	2023-11-24	37945903	Wang A	2023-11-09	Nat Genet	www.ncbi.nlm.nih.gov/pubmed/37945903	Characterizing prostate cancer risk through multi-ancestry genome-wide discovery of 187 novel risk variants.	Prostate cancer	122,188 European ancestry cases, 604,640 European ancestry controls		4q32.3	4	169168182		SH3RF1			ENSG00000154447			rs10021065-G	0	10021065	intron_variant	0	0.694	2E-9	8.69897		1.04	[1.03-1.05]	Affymetrix, Illumina [27244980] (imputed)	N	0	0	0	0	1	0	0	1
rs1002191	2020-08-03	32352494	Han X	2020-04-30	JAMA Ophthalmol	www.ncbi.nlm.nih.gov/pubmed/32352494	Association of Myopia and Intraocular Pressure With Retinal Detachment in European Descent Participants of the UK Biobank Cohort: A Mendelian Randomization Study.	Spherical equivalent	95,827 European ancestry individuals		11q22.3	11	105821326	NR	GRIA4			ENSG00000152578			rs1002191-G	0	1002191	intron_variant	0	NR	2E-16	15.699		0.1	[0.08-0.12] unit increase	NR [NR]	N	0	0	0	0	1	0	0	1
rs1002358	2023-07-17	37089073	Acharya V	2023-04-23	Alzheimers Dement	www.ncbi.nlm.nih.gov/pubmed/37089073	Meta-analysis of age-related cognitive decline reveals a novel locus for the attention domain and implicates a COVID-19-related gene for global cognitive function.	Cognitive performance (executive function) (longitudinal)	3,044 European ancestry individuals aged 65 years or older		1p32.3	1	53288046		LRP8			ENSG00000157193			rs1002358-G	0	1002358	non_coding_transcript_exon_variant	0	0.0949	1E-5	5		0.1828	unit increase	Illumina [NR] (imputed)	N	0	0	0	0	1	0	0	1
rs10023907	2021-04-16	32981348	Klarin D	2020-09-28	Circulation	www.ncbi.nlm.nih.gov/pubmed/32981348	Genetic Architecture of Abdominal Aortic Aneurysm in the Million Veteran Program.	Abdominal aortic aneurysm	7,642 European ancestry cases, 172,172 European ancestry controls	4,972 European ancestry cases, 99,858 European ancestry controls	4q22.1	4	87851383	MEPE	MEPE - HSP90AB3P	ENSG00000152595	ENSG00000183199		4569	40460	rs10023907-T	0	10023907	intergenic_variant	1	0.6659	2E-8	7.69897		1.09	1.06-1.12	Affymetrix [18689289] (imputed)	N	0	0	0	1	0	0	1	0
rs10023962	2022-04-27	35213538	Richardson TG	2022-02-25	PLoS Biol	www.ncbi.nlm.nih.gov/pubmed/35213538	Characterising metabolomic signatures of lipid-modifying therapies through drug target mendelian randomisation.	Phospholipids to total lipids ratio in very small VLDL	115,082 European ancestry individuals		4q34.3	4	177038357		LINC02509 - RN7SKP136	ENSG00000250263	ENSG00000222859		130326	143085	rs10023962-T	0	10023962	intron_variant	1	0.183699	2E-9	8.69897		0.0311158	[0.021-0.041] unit increase	NR [11722792] (imputed)	N	0	0	0	0	1	0	0	1
rs10023962	2020-07-21	32203549	Richardson TG	2020-03-23	PLoS Med	www.ncbi.nlm.nih.gov/pubmed/32203549	Evaluating the relationship between circulating lipoprotein lipids and apolipoproteins with risk of coronary heart disease: A multivariable Mendelian randomisation analysis.	Apolipoprotein A1 levels	393,193 European ancestry individuals		4q34.3	4	177038357	RP11-487E13.1	LINC02509 - RN7SKP136	ENSG00000250263	ENSG00000222859		130326	143085	rs10023962-T	0	10023962	intron_variant	1	0.183248	5E-12	11.301		0.0175664	[0.013-0.023] unit decrease	Affymetrix [NR] (imputed)	N	0	0	0	0	1	0	0	1
rs10024084	2023-02-09	36224396	Yengo L	2022-10-12	Nature	www.ncbi.nlm.nih.gov/pubmed/36224396	A saturated map of common genetic variants associated with human height.	Height	5,314,291 European ancestry, Hispanic or Latin American, East Asian ancestry, African ancestry, South Asian ancestry individuals		4q21.22	4	81897987		RASGEF1B			ENSG00000138670			rs10024084-T	0	10024084	intron_variant	0	0.5238	4E-9	8.39794		0.0037	[0.0025-0.0049] unit decrease	Affymetrix, Illumina [1385132] (imputed)	N	0	0	0	0	1	0	0	1
rs1002436	2021-02-19	33547301	Chen VL	2021-02-05	Nat Commun	www.ncbi.nlm.nih.gov/pubmed/33547301	Genome-wide association study of serum liver enzymes implicates diverse metabolic and liver pathology.	Alanine aminotransferase levels	390,812 European ancestry individuals	134,154 East Asian ancestry individuals	1p22.2	1	88681169	LMO4, PKN2	PKN2-AS1			ENSG00000237505			rs1002436-G	0	1002436	intron_variant	0	0.56	6E-11	10.2218		6.55	z-score increase	Affymetrix [4312306] (imputed)	N	0	0	0	1	0	1	1	1
rs1002436	2020-09-21	32888493	Chen MH	2020-09-01	Cell	www.ncbi.nlm.nih.gov/pubmed/32888493	Trans-ethnic and Ancestry-Specific Blood-Cell Genetics in 746,667 Individuals from 5 Global Populations.	Red blood cell count	545,203 European ancestry individuals		1p22.2	1	88681169	NR	PKN2-AS1			ENSG00000237505			rs1002436-G	0	1002436	intron_variant	0	0.567995	4E-22	21.3979		0.017979	[0.014-0.022] SD unit decrease	Affymetrix, Illumina [50628390] (imputed)	N	0	0	0	1	0	1	1	1
rs1002436	2021-02-19	33547301	Chen VL	2021-02-05	Nat Commun	www.ncbi.nlm.nih.gov/pubmed/33547301	Genome-wide association study of serum liver enzymes implicates diverse metabolic and liver pathology.	Aspartate aminotransferase levels	389,565 European ancestry individuals	134,182 East Asian ancestry individuals	1p22.2	1	88681169	LMO4, PKN2	PKN2-AS1			ENSG00000237505			rs1002436-G	0	1002436	intron_variant	0	0.56	1E-20	20		9.33	z-score increase	Affymetrix [4314223] (imputed)	N	0	0	0	1	0	1	1	1
rs1002436	2021-06-09	33972514	Pazoki R	2021-05-10	Nat Commun	www.ncbi.nlm.nih.gov/pubmed/33972514	Genetic analysis in European ancestry individuals identifies 517 loci associated with liver enzymes.	Liver enzyme levels (gamma-glutamyl transferase)	437,194 European ancestry individuals	315,572 European ancestry individuals	1p22.2	1	88681169	PKN2	PKN2-AS1			ENSG00000237505			rs1002436-A	0	1002436	intron_variant	0	0.434721	1E-52	52		0.0077642	[0.0068-0.0088] unit decrease	Affymetrix [13995440] (imputed)	N	0	0	0	1	0	1	1	1
rs1002446	2023-09-07	36750733	Silveira PP	2023-02-07	Mol Psychiatry	www.ncbi.nlm.nih.gov/pubmed/36750733	A sex-specific genome-wide association study of depression phenotypes in UK Biobank.	Depression (broad)	62,066 European ancestry female cases, 84,208 European ancestry female controls		17q24.2	17	68428782		WIPI1			ENSG00000070540			rs1002446-?	0	1002446	non_coding_transcript_exon_variant	0	NR	5E-6	5.30103		0.0093023	[0.0053-0.0133] unit decrease	NR [7351435] (imputed)	N	0	0	0	1	1	0	1	1
rs1002446	2023-09-07	36750733	Silveira PP	2023-02-07	Mol Psychiatry	www.ncbi.nlm.nih.gov/pubmed/36750733	A sex-specific genome-wide association study of depression phenotypes in UK Biobank.	Depression (broad)	96,989 European ancestry cases, 177,152 European ancestry controls		17q24.2	17	68428782		WIPI1			ENSG00000070540			rs1002446-?	0	1002446	non_coding_transcript_exon_variant	0	NR	2E-7	6.69897		0.0073457	[0.0046-0.0101] unit decrease	NR [7351435] (imputed)	N	0	0	0	1	1	0	1	1
rs10024722	2022-07-01	35361970	Okbay A	2022-03-31	Nat Genet	www.ncbi.nlm.nih.gov/pubmed/35361970	Polygenic prediction of educational attainment within and between families from genome-wide association analyses in 3 million individuals.	Educational attainment	3,037,499 European ancestry individuals		4q25	4	109603314		MCUB			ENSG00000005059			rs10024722-T	0	10024722	intron_variant	0	0.2548	4E-10	9.39794	(conditional)	0.00756878	[0.0052-0.0099] unit decrease	Illumina [10675380] (imputed)	N	0	0	0	0	1	0	0	1
rs10025319	2022-05-20	35051171	Wong HS	2022-01-20	PLoS Genet	www.ncbi.nlm.nih.gov/pubmed/35051171	Genome-wide association study identifies genetic risk loci for adiposity in a Taiwanese population.	Waist circumference	21,949 Taiwanese ancestry individuals		4q13.1	4	60664004		RNU6-1325P - LINC02496	ENSG00000201775	ENSG00000249066		829837	86571	rs10025319-T	0	10025319	intergenic_variant	1	NR	9E-6	5.04576		0.04713	[0.026-0.068] unit increase	Affymetrix [6546460] (imputed)	N	0	0	0	0	1	0	0	1
rs10026036	2021-09-30	34045744	Levey DF	2021-05-27	Nat Neurosci	www.ncbi.nlm.nih.gov/pubmed/34045744	Bi-ancestral depression GWAS in the Million Veteran Program and meta-analysis in >1.2 million individuals highlight new therapeutic directions.	Major depressive disorder	340,591 European ancestry cases, 813,676 European ancestry controls	455,350 cases, 887,428 controls	4q22.1	4	90170619		CCSER1			ENSG00000184305			rs10026036-?	0	10026036	intron_variant	0	NR	4E-9	8.39794		0.0177	unit increase	NR [NR]	N	0	0	0	0	1	0	0	1
rs10026092	2021-03-30	32778093	He B	2020-08-10	BMC Biol	www.ncbi.nlm.nih.gov/pubmed/32778093	Genome-wide pQTL analysis of protein expression regulatory networks in the human liver.	Protein quantitative trait loci (liver)	172 European ancestry individuals, 29 Black individuals, 86 individuals		4q22.1	4	87293688	NR	KLHL8 - MIR5705	ENSG00000145332	ENSG00000263981		53374	6807	rs10026092-C	0	10026092	intergenic_variant	1	0.4913	4E-13	12.3979	(HSD17B13)	0.2601	NR unit decrease	Illumina [1671387] (imputed)	N	0	0	0	0	1	0	0	1
rs10026401	2022-08-05	35835914	Watanabe K	2022-07-14	Nat Genet	www.ncbi.nlm.nih.gov/pubmed/35835914	Genome-wide meta-analysis of insomnia prioritizes genes associated with metabolic and psychiatric pathways.	Insomnia	390,751 European ancestry female cases, 1,018,386 European ancestry female controls		4p12	4	44986390		PRDX4P1 - THAP12P9	ENSG00000248987	ENSG00000248320		41429	336863	rs10026401-T	0	10026401	regulatory_region_variant	1	NR	5E-8	7.30103		0.008	[0.006-0.01] unit increase	Illumina [10288913] (imputed)	N	0	0	0	0	1	0	0	1
rs10026792	2023-01-13	36292730	Islam MR	2022-10-12	Genes (Basel)	www.ncbi.nlm.nih.gov/pubmed/36292730	Genetic Overlap Analysis Identifies a Shared Etiology between Migraine and Headache with Type 2 Diabetes.	Migraine or type 2 diabetes	74,124 European ancestry type 2 diabetes cases, 102,084 European ancestry migraine cases, 1,595,263 European ancestry controls		4p16.3	4	2860463		ADD1			ENSG00000087274			rs10026792-A	0	10026792	non_coding_transcript_exon_variant	0	NR	3E-8	7.52288		0.98		NR [NR]	N	0	0	0	0	1	0	0	1
rs1002707	2024-01-05	38116116	Chen CY	2023-11-16	Cell Genom	www.ncbi.nlm.nih.gov/pubmed/38116116	Analysis across Taiwan Biobank, Biobank Japan, and UK Biobank identifies hundreds of novel loci for 36 quantitative traits.	Platelet count	92,615 Taiwanese ancestry individuals		1p36.11	1	24724611		SRRM1 - CLIC4	ENSG00000133226	ENSG00000169504		51330	20771	rs1002707-?	0	1002707	intergenic_variant	1	NR	8E-10	9.09691				NR [8190806] (imputed)	N	0	0	1	1	0	0	1	0
rs10027275	2020-12-14	32042192	Ruth KS	2020-02-10	Nat Med	www.ncbi.nlm.nih.gov/pubmed/32042192	Using human genetics to understand the disease impacts of testosterone in men and women.	Sex hormone-binding globulin levels	180,726 European ancestry men		4q31.23	4	148060345	NR	ARHGAP10			ENSG00000071205			rs10027275-G	0	10027275	intron_variant	0	0.258726	2E-21	20.699		0.0125534	[0.0098-0.0153] unit increase	Affymetrix [16582614] (imputed)	N	0	0	1	0	0	0	1	0
rs10027275	2020-12-14	32042192	Ruth KS	2020-02-10	Nat Med	www.ncbi.nlm.nih.gov/pubmed/32042192	Using human genetics to understand the disease impacts of testosterone in men and women.	Sex hormone-binding globulin levels adjusted for BMI	368,929 European ancestry individuals		4q31.23	4	148060345	NR	ARHGAP10			ENSG00000071205			rs10027275-G	0	10027275	intron_variant	0	0.258619	6E-36	35.2218		0.0114221	[0.0095-0.0133] unit increase	Affymetrix [16582909] (imputed)	N	0	0	1	0	0	0	1	0
rs10027275	2020-12-14	32042192	Ruth KS	2020-02-10	Nat Med	www.ncbi.nlm.nih.gov/pubmed/32042192	Using human genetics to understand the disease impacts of testosterone in men and women.	Sex hormone-binding globulin levels adjusted for BMI	180,094 European ancestry men		4q31.23	4	148060345	NR	ARHGAP10			ENSG00000071205			rs10027275-G	0	10027275	intron_variant	0	0.258726	4E-26	25.3979		0.0128226	[0.01-0.015] unit increase	Affymetrix [16582621] (imputed)	N	0	0	1	0	0	0	1	0
rs10027275	2023-08-31	36653534	Leinonen JT	2023-01-18	Commun Med (Lond)	www.ncbi.nlm.nih.gov/pubmed/36653534	Genetic analyses implicate complex links between adult testosterone levels and health and disease.	Free androgen index	162,068 British ancestry men		4q31.23	4	148060345		ARHGAP10			ENSG00000071205			rs10027275-?	0	10027275	intron_variant	0	NR	2E-10	9.69897		0.0246431	[0.017-0.032] unit decrease	Affymetrix [17239132] (imputed)	N	0	0	1	0	0	0	1	0
rs10027275	2023-08-31	36653534	Leinonen JT	2023-01-18	Commun Med (Lond)	www.ncbi.nlm.nih.gov/pubmed/36653534	Genetic analyses implicate complex links between adult testosterone levels and health and disease.	Sex hormone-binding globulin levels	163,363 British ancestry men		4q31.23	4	148060345		ARHGAP10			ENSG00000071205			rs10027275-?	0	10027275	intron_variant	0	NR	8E-25	24.0969		0.0374817	[0.03-0.045] unit increase	Affymetrix [17239132] (imputed)	N	0	0	1	0	0	0	1	0
rs10027275	2022-05-06	35459240	Said S	2022-04-22	Nat Commun	www.ncbi.nlm.nih.gov/pubmed/35459240	Genetic analysis of over half a million people characterises C-reactive protein loci.	C-reactive protein levels	575,531 European ancestry individuals		4q31.23	4	148060345		ARHGAP10			ENSG00000071205			rs10027275-C	0	10027275	intron_variant	0	NR	4E-9	8.39794		0.0138	[0.0093-0.0183] unit decrease	NR [11106737] (imputed)	N	0	0	1	0	0	0	1	0
rs10027275	2020-12-14	32042192	Ruth KS	2020-02-10	Nat Med	www.ncbi.nlm.nih.gov/pubmed/32042192	Using human genetics to understand the disease impacts of testosterone in men and women.	Sex hormone-binding globulin levels	370,125 European ancestry individuals		4q31.23	4	148060345	NR	ARHGAP10			ENSG00000071205			rs10027275-G	0	10027275	intron_variant	0	0.258619	1E-26	26		0.0107007	[0.0086-0.0128] unit increase	Affymetrix [16582965] (imputed)	N	0	0	1	0	0	0	1	0
rs10027415	2020-09-21	32888493	Chen MH	2020-09-01	Cell	www.ncbi.nlm.nih.gov/pubmed/32888493	Trans-ethnic and Ancestry-Specific Blood-Cell Genetics in 746,667 Individuals from 5 Global Populations.	Lymphocyte count	643,370 African American or Afro-Caribbean, African ancestry, European ancestry, East Asian ancestry, Hispanic or Latin American and South Asian ancestry individuals		4q21.21	4	79976873	NR	ANTXR2			ENSG00000163297			rs10027415-T	0	10027415	intron_variant	0	0.586579	3E-34	33.5229				Affymetrix, Illumina [23472807] (imputed)	N	0	0	0	0	1	0	0	1
rs1002765	2022-05-18	35028426	A Gadd D	2021-11-10	Wellcome Open Res	www.ncbi.nlm.nih.gov/pubmed/35028426	The genetic and epigenetic profile of serum¬†S100Œ≤ in the Lothian Birth Cohort 1936 and its relationship to Alzheimer's disease.	S100 calcium-binding protein levels	769 European ancestry individuals		3p11.2	3	87227912		CHMP2B			ENSG00000083937			rs1002765-A	0	1002765	intron_variant	0	0.136427	2E-6	5.69897		0.349729	[0.21-0.49] unit increase	Illumina [7307523] (imputed)	N	0	1	0	0	0	0	1	0
rs10027694	2022-07-04	33462482	Ruhlemann MC	2021-01-18	Nat Genet	www.ncbi.nlm.nih.gov/pubmed/33462482	Genome-wide association study in 8,956 German individuals identifies influence of ABO histo-blood groups on gut microbiome.	OTU99_40 (Proteobacteria) abundance	8,956 German ancestry individuals		4q34.3	4	181904217		TENM3-AS1			ENSG00000177822			rs10027694-?	0	10027694	intron_variant	0	NR	2E-6	5.69897		0.625554	[0.37-0.88] unit decrease	NR [6900000] (imputed)	N	0	0	0	0	1	0	0	1
rs10027694	2022-07-04	33462482	Ruhlemann MC	2021-01-18	Nat Genet	www.ncbi.nlm.nih.gov/pubmed/33462482	Genome-wide association study in 8,956 German individuals identifies influence of ABO histo-blood groups on gut microbiome.	OTU97_39 (Proteobacteria) abundance	8,956 German ancestry individuals		4q34.3	4	181904217		TENM3-AS1			ENSG00000177822			rs10027694-?	0	10027694	intron_variant	0	NR	2E-6	5.69897		0.623801	[0.37-0.88] unit decrease	NR [6900000] (imputed)	N	0	0	0	0	1	0	0	1
rs10027881	2022-03-28	33821002	Naqvi S	2021-04-05	Nat Genet	www.ncbi.nlm.nih.gov/pubmed/33821002	Shared heritability of human face and brain shape.	Brain shape (segment 61)	19,670 European ancestry individuals		4p15.32	4	17272377		LINC02493 - SNORA75B	ENSG00000250819	ENSG00000206780		86298	48369	rs10027881-?	0	10027881	intergenic_variant	1	NR	4E-8	7.39794				NR [9705931] (imputed)	N	0	0	0	0	1	0	0	1
rs1002796	2017-09-18	28698626	Lopez-Mejias R	2017-07-11	Sci Rep	www.ncbi.nlm.nih.gov/pubmed/28698626	A genome-wide association study suggests the HLA Class II region as the major susceptibility locus for IgA vasculitis.	Immunoglobulin A vasculitis	285 European ancestry cases, 1,006 European ancestry controls		2p21	2	43087705	LOC100506047	LINC01819 - RNU6-242P	ENSG00000231826	ENSG00000207087		47043	3683	rs1002796-T	0	1002796	intergenic_variant	1	NR	2E-6	5.69897		1.79	[1.41-2.29]	Illumina [1909910] (imputed)	N	0	0	0	0	1	0	0	1
rs10028001	2019-01-25	30423114	Laufer VA	2018-11-13	Hum Mol Genet	www.ncbi.nlm.nih.gov/pubmed/30423114	Genetic Influences on Susceptibility to Rheumatoid Arthritis in African-Americans.	Rheumatoid arthritis	916 African American cases, 1,392 African American controls,	4,873 East Asian ancestry cases, 17,641 East Asian ancestry controls, 19,234 European ancestry cases, 61,654 European ancestry controls	4q21.21	4	78581818	ANXA3	ANXA3			ENSG00000138772			rs10028001-A	0	10028001	intron_variant	0	0.55	7E-6	5.1549	(East Asian)	0.11386	[0.064-0.164] unit decrease	Illumina [8380626] (imputed)	N	0	0	0	0	1	0	0	1
rs10028187	2017-08-30	27863252	Astle WJ	2016-11-17	Cell	www.ncbi.nlm.nih.gov/pubmed/27863252	The Allelic Landscape of Human Blood Cell Trait Variation and Links to Common Complex Disease.	Reticulocyte count	170,641 European ancestry individuals		4q31.3	4	153470288	KIAA0922	TMEM131L			ENSG00000121210			rs10028187-G	0	10028187	intron_variant	0	0.3151	1E-11	11		0.0263677	[0.019-0.034] unit increase	Affymetrix [~ 2500000] (imputed)	N	0	0	0	0	1	0	0	1
rs10028187	2017-08-30	27863252	Astle WJ	2016-11-17	Cell	www.ncbi.nlm.nih.gov/pubmed/27863252	The Allelic Landscape of Human Blood Cell Trait Variation and Links to Common Complex Disease.	Reticulocyte fraction of red cells	170,690 European ancestry individuals		4q31.3	4	153470288	KIAA0922	TMEM131L			ENSG00000121210			rs10028187-G	0	10028187	intron_variant	0	0.3151	1E-10	10		0.0251675	[0.018-0.033] unit increase	Affymetrix [~ 2500000] (imputed)	N	0	0	0	0	1	0	0	1
rs10028187	2017-08-30	27863252	Astle WJ	2016-11-17	Cell	www.ncbi.nlm.nih.gov/pubmed/27863252	The Allelic Landscape of Human Blood Cell Trait Variation and Links to Common Complex Disease.	High light scatter reticulocyte count	170,761 European ancestry individuals		4q31.3	4	153470288	KIAA0922	TMEM131L			ENSG00000121210			rs10028187-G	0	10028187	intron_variant	0	0.3151	3E-10	9.52288		0.0246328	[0.017-0.032] unit increase	Affymetrix [~ 2500000] (imputed)	N	0	0	0	0	1	0	0	1
rs10028187	2017-08-30	27863252	Astle WJ	2016-11-17	Cell	www.ncbi.nlm.nih.gov/pubmed/27863252	The Allelic Landscape of Human Blood Cell Trait Variation and Links to Common Complex Disease.	High light scatter reticulocyte percentage of red cells	170,763 European ancestry individuals		4q31.3	4	153470288	KIAA0922	TMEM131L			ENSG00000121210			rs10028187-G	0	10028187	intron_variant	0	0.3151	2E-9	8.69897		0.0234632	[0.016-0.031] (percentage) increase	Affymetrix [~ 2500000] (imputed)	N	0	0	0	0	1	0	0	1
rs10028213	2012-06-18	22494929	Rawal R	2012-04-16	Hum Mol Genet	www.ncbi.nlm.nih.gov/pubmed/22494929	Meta-analysis of two genome-wide association studies identifies four genetic loci associated with thyroid function.	Thyroid function	3,736 European ancestry individuals	3,727 European ancestry individuals	4q31.23	4	148731458	NR3C2	ATP5MGP4 - RNU7-197P	ENSG00000225176	ENSG00000239168		27626	260114	rs10028213-C	0	10028213	intron_variant	1	0.823	3E-10	9.52288		0.084	[0.059-0.109] unit increase	Affymetrix, Illumina [2524918] (imputed)	N	0	0	0	0	1	0	0	1
rs10028441	2022-12-12	36376304	Koskeridis F	2022-11-14	Nat Commun	www.ncbi.nlm.nih.gov/pubmed/36376304	Pleiotropic genetic architecture and novel loci for C-reactive protein levels.	Triglyceride levels (MTAG)	361,194 European ancestry individuals		4q22.1	4	87369113		HSD17B11			ENSG00000198189			rs10028441-A	0	10028441	intron_variant	0	NR	3E-9	8.52288		0.015976	[0.011-0.021] unit increase	NR [6206408] (imputed)	N	0	1	0	0	0	0	1	0
rs10029860	2024-02-15	36635386	Chen Y	2023-01-12	Nat Genet	www.ncbi.nlm.nih.gov/pubmed/36635386	Genomic atlas of the plasma metabolome prioritizes metabolites implicated in human diseases.	Pseudouridine levels	8,213 European ancestry individuals		4q21.1	4	76489948		SHROOM3			ENSG00000138771			rs10029860-A	0	10029860	intron_variant	0	0.525763	1E-10	10		0.091721	[0.064-0.12] unit increase	Affymetrix [15429589] (imputed)	N	0	0	0	0	1	0	0	1
rs10030044	2020-07-21	32235003	Arbeev KG	2020-04-01	Aging (Albany NY)	www.ncbi.nlm.nih.gov/pubmed/32235003	Genetics of physiological dysregulation: findings from the long life family study using joint models.	Hand grip strength (Mahalanobis distance)	4,608 European ancestry individuals		4q32.1	4	156090771	CTSO	FTH1P21 - LINC02272	ENSG00000249013	ENSG00000251283		83783	543723	rs10030044-?	0	10030044	intergenic_variant	1	NR	5E-6	5.30103				Illumina [1464300]	N	0	0	0	0	1	0	0	1
rs1003081	2019-11-05	30239722	Pulit SL	2018-09-14	Hum Mol Genet	www.ncbi.nlm.nih.gov/pubmed/30239722	Meta-analysis of genome-wide association studies for body fat distribution in 694,649 individuals of European ancestry.	Body mass index	434,794 European ancestry female individuals		11q23.3	11	119043282		SLC37A4 - HYOU1-AS1	ENSG00000137700	ENSG00000255114		12376	906	rs1003081-T	0	1003081	intergenic_variant	1	0.437	8E-15	14.0969		0.0127	[0.0096-0.0158] unit increase	NR [~ 27400000] (imputed)	N	0	0	0	0	1	0	0	1
rs1003081	2024-01-23	38200128	Oliveri A	2024-01-10	Nat Genet	www.ncbi.nlm.nih.gov/pubmed/38200128	Comprehensive genetic study of the insulin resistance marker TG:HDL-C in the UK Biobank.	Triglyceride to HDL cholesterol ratio	216,649 European ancestry individuals		11q23.3	11	119043282		SLC37A4 - HYOU1-AS1	ENSG00000137700	ENSG00000255114		12376	906	rs1003081-T	0	1003081	intergenic_variant	1	0.4542	1E-7	7		0.0192	[0.013-0.025] unit increase	NR [11257953] (imputed)	N	0	0	0	0	1	0	0	1
rs1003081	2024-01-23	38200128	Oliveri A	2024-01-10	Nat Genet	www.ncbi.nlm.nih.gov/pubmed/38200128	Comprehensive genetic study of the insulin resistance marker TG:HDL-C in the UK Biobank.	Triglyceride to HDL cholesterol ratio	185,749 European ancestry individuals		11q23.3	11	119043282		SLC37A4 - HYOU1-AS1	ENSG00000137700	ENSG00000255114		12376	906	rs1003081-T	0	1003081	intergenic_variant	1	0.4571	6E-7	6.22185		0.019	[0.012-0.026] unit increase	NR [11249315] (imputed)	N	0	0	0	0	1	0	0	1
rs1003081	2024-01-23	38200128	Oliveri A	2024-01-10	Nat Genet	www.ncbi.nlm.nih.gov/pubmed/38200128	Comprehensive genetic study of the insulin resistance marker TG:HDL-C in the UK Biobank.	Triglyceride to HDL cholesterol ratio	402,398 European ancestry individuals		11q23.3	11	119043282		SLC37A4 - HYOU1-AS1	ENSG00000137700	ENSG00000255114		12376	906	rs1003081-T	0	1003081	intergenic_variant	1	0.4555	5E-12	11.301		0.0218	[0.017-0.027] unit increase	NR [11253896] (imputed)	N	0	0	0	0	1	0	0	1
rs10030941	2021-06-29	33462484	Sinnott-Armstrong N	2021-01-18	Nat Genet	www.ncbi.nlm.nih.gov/pubmed/33462484	Genetics of 35 blood and urine biomarkers in the UK Biobank.	Vitamin D levels	327,435 European ancestry individuals, 5,845 African ancestry individuals, 6,425 South Asian ancestry individuals		4q13.3	4	71679815	NR	SLC4A4 - GC	ENSG00000080493	ENSG00000145321		107728	61881	rs10030941-G	0	10030941	regulatory_region_variant	1	NR	9E-36	35.0458		0.0306	[0.026-0.036] unit increase	Affymetrix [9000000] (imputed)	N	0	0	0	0	1	0	0	1
rs1003136	2016-12-16	26926045	Adhikari K	2016-03-01	Nat Commun	www.ncbi.nlm.nih.gov/pubmed/26926045	A genome-wide association scan in admixed Latin Americans identifies loci influencing facial and scalp hair features.	Beard thickness	2,922 Latin American individuals		5q23.3	5	128012123	FBN2, LINC01184, SLC12A2	SLC12A2-DT			ENSG00000245937			rs1003136-?	0	1003136	intron_variant	0	NR	1E-6	6				Illumina [9143600] (imputed)	N	0	0	0	0	1	0	0	1
rs10031606	2022-10-24	36168886	Thareja G	2022-09-28	Hum Mol Genet	www.ncbi.nlm.nih.gov/pubmed/36168886	Differences and commonalities in the genetic architecture of protein quantitative trait loci in European and Arab populations.	SPARC-like protein 1 levels	2,935 Qatari ancestry individuals		4q22.1	4	87493049		SPARCL1			ENSG00000152583			rs10031606-G	0	10031606	intron_variant	0	0.119332	2E-15	14.699		0.33364	[0.25-0.42] unit decrease	NR [10004359]	N	0	0	0	0	1	0	0	1
rs10031807	2020-12-04	33208821	Ishida S	2020-11-18	Commun Biol	www.ncbi.nlm.nih.gov/pubmed/33208821	Genome-wide association studies and heritability analysis reveal the involvement of host genetics in the Japanese gut microbiota.	Gut microbiota relative abundance (Faecalibacterium)	527 Japanese ancestry men		4q13.3	4	71516754	SLC4A4	SLC4A4			ENSG00000080493			rs10031807-A	0	10031807	intron_variant	0	0.08	7E-6	5.1549		0.136	[0.077-0.195] unit increase	Illumina [544877]	N	0	0	0	0	1	0	0	1
rs10031936	2022-08-04	35710981	Liu H	2022-06-16	Nat Genet	www.ncbi.nlm.nih.gov/pubmed/35710981	Epigenomic and transcriptomic analyses define core cell types, genes and targetable mechanisms for kidney disease.	Estimated glomerular filtration rate (creatinine)	1,205,871 European ancestry individuals, 168,300 East Asian ancestry individuals, 63,553 African ancestry individuals, 23,509 Hispanic or Latin American individuals, 22,103 African American individuals, 21,791 Central Asian or South Asian ancestry individuals, 1,502 Middle Eastern ancestry individuals, 939 other admixed ancestry individuals, 602 Native American ancestry individuals, 150 Asian ancestry individuals, 339 individuals		4q28.1	4	125483011		FAT4			ENSG00000196159			rs10031936-A	0	10031936	intron_variant	0	0.1791	5E-9	8.30103		5.836	z score increase	Affymetrix, Illumina [12653804] (imputed)	N	0	0	0	1	1	0	1	1
rs10032297	2023-07-12	37365406	Hindley G	2023-06-26	Nat Hum Behav	www.ncbi.nlm.nih.gov/pubmed/37365406	Multivariate genetic analysis of personality and cognitive traits reveals abundant pleiotropy.	Personality traits or cognitive traits (multivariate analysis)	337,125 British ancestry individuals		4q28.3	4	138092247		SLC7A11-AS1, LINC00616			ENSG00000250033, ENSG00000248307			rs10032297-?	0	10032297	intron_variant	0	NR	9E-13	12.0458				NR [12926669] (imputed)	N	0	0	0	0	1	0	0	1
rs10032297	2020-05-29	32231276	Cai N	2020-03-30	Nat Genet	www.ncbi.nlm.nih.gov/pubmed/32231276	Minimal phenotyping yields genome-wide association signals of low specificity for major depression.	Neuroticism	274,107 British ancestry individuals		4q28.3	4	138092247	NR	SLC7A11-AS1, LINC00616			ENSG00000250033, ENSG00000248307			rs10032297-A	0	10032297	intron_variant	0	0.3958	4E-9	8.39794		0.01136	[0.0076-0.0151] unit decrease	NR [8968716] (imputed)	N	0	0	0	0	1	0	0	1
rs10032931	2014-07-09	20395239	Macgregor S	2010-04-15	Hum Mol Genet	www.ncbi.nlm.nih.gov/pubmed/20395239	Genome-wide association identifies ATOH7 as a major gene determining human optic disc size.	Optic nerve measurement (cup-to-disc ratio)	1,368 European ancestry twins from 666 families	848 European ancestry twins from 531 families	4q22.3	4	95537282	UNC5C	UNC5C			ENSG00000182168			rs10032931-C	0	10032931	intron_variant	0	NR	4E-6	5.39794		0.195	[0.10-0.29] unit decrease	Illumina [~ 2740000] (imputed)	N	0	0	0	0	1	0	0	1
rs10033596	2022-09-01	31882771	Al-Khelaifi F	2019-12-27	Sci Rep	www.ncbi.nlm.nih.gov/pubmed/31882771	Metabolic GWAS of elite athletes reveals novel genetically-influenced metabolites associated with athletic performance.	Perfluorooctanesulfonic acid (PFOS) levels in elite athletes	490 individuals		4q21.21	4	79966402		ANTXR2			ENSG00000163297			rs10033596-?	0	10033596	intron_variant	0	NR	2E-7	6.69897		0.327046	[0.21-0.45] unit increase	Illumina [275016]	N	0	0	0	0	1	0	0	1
rs10033824	2016-10-14	26634245	Lutz SM	2015-12-03	BMC Genet	www.ncbi.nlm.nih.gov/pubmed/26634245	A genome-wide association study identifies risk loci for spirometric measures among smokers of European and African ancestry.	Post bronchodilator FEV1/FVC ratio	10,094 European ancestry current and former smoker individuals, 3,260 African American current and former smoker individuals, 178 current and former smoker individuals		4q22.1	4	88887588	FAM13A	FAM13A			ENSG00000138640			rs10033824-T	0	10033824	intron_variant	0	0.744	2E-6	5.69897		0.01	unit increase	Illumina [NR] (imputed)	N	0	0	0	0	1	0	0	1
rs10033824	2016-10-14	26634245	Lutz SM	2015-12-03	BMC Genet	www.ncbi.nlm.nih.gov/pubmed/26634245	A genome-wide association study identifies risk loci for spirometric measures among smokers of European and African ancestry.	Post bronchodilator FEV1	10,094 European ancestry current and former smoker individuals, 3,260 African American current and former smoker individuals, 178 current and former smoker individuals		4q22.1	4	88887588	FAM13A	FAM13A			ENSG00000138640			rs10033824-T	0	10033824	intron_variant	0	0.746	2E-6	5.69897		0.048	NR unit increase	Illumina [NR] (imputed)	N	0	0	0	0	1	0	0	1
rs10033900	2022-02-15	35078996	Gudjonsson A	2022-01-25	Nat Commun	www.ncbi.nlm.nih.gov/pubmed/35078996	A genome-wide association study of serum proteins reveals shared loci with common diseases.	Serum levels of protein CFI	5,359 Icelandic ancestry individuals		4q25	4	109737911		CFI			ENSG00000205403			rs10033900-C	0	10033900	intron_variant	0	0.4799	8E-54	53.0969		0.283381	[0.25-0.32] unit increase	Illumina [7506463] (imputed)	N	0	0	0	0	1	0	0	1
rs10033900	2016-10-10	26691988	Fritsche LG	2015-12-21	Nat Genet	www.ncbi.nlm.nih.gov/pubmed/26691988	A large genome-wide association study of age-related macular degeneration highlights contributions of rare and common variants.	Advanced age-related macular degeneration	16,144 European ancestry cases, 17,832 European ancestry controls	473 Asian ancestry cases, 1,099 Asian ancestry controls, 52 African ancestry cases, 361 African ancestry cases, 254 other non-European ancestry cases, 694 other non-European ancestry controls	4q25	4	109737911	CFI	CFI			ENSG00000205403			rs10033900-?	0	10033900	intron_variant	0	NR	5E-17	16.301	(EA)	1.15		Illumina [12023830] (imputed)	N	0	0	0	0	1	0	0	1
rs10033900	2023-02-24	36614910	Chung J	2022-12-23	J Clin Med	www.ncbi.nlm.nih.gov/pubmed/36614910	Genome-Wide Pleiotropy Study Identifies Association of <i>PDGFB</i> with Age-Related Macular Degeneration and COVID-19 Infection Outcomes.	Age-related macular degeneration or COVID-19 infection (MTAG)	16,144 European ancestry AMD cases, 38,984 European ancestry COVID-19 infection cases, 1,662,607 European ancestry controls		4q25	4	109737911		CFI			ENSG00000205403			rs10033900-?	0	10033900	intron_variant	0	NR	2E-18	17.699		0.06	[0.04-0.08] unit decrease	NR [NR]	N	0	0	0	0	1	0	0	1
rs10033900	2012-08-15	22705344	Sobrin L	2012-06-15	Ophthalmology	www.ncbi.nlm.nih.gov/pubmed/22705344	Heritability and genome-wide association study to assess genetic differences between advanced age-related macular degeneration subtypes.	Age-related macular degeneration (geographic atrophy)	819 European ancestry geographic atrophy cases, 4,134 European ancestry controls		4q25	4	109737911	CFI	CFI			ENSG00000205403			rs10033900-T	0	10033900	intron_variant	0	0.463	4E-6	5.39794		1.32	[1.17-1.48]	Affymetrix, Illumina [6036699] (imputed)	N	0	0	0	0	1	0	0	1
rs10033900	2023-02-24	36614910	Chung J	2022-12-23	J Clin Med	www.ncbi.nlm.nih.gov/pubmed/36614910	Genome-Wide Pleiotropy Study Identifies Association of <i>PDGFB</i> with Age-Related Macular Degeneration and COVID-19 Infection Outcomes.	Age-related macular degeneration or COVID-19 critical illness (MTAG)	16,144 European ancestry AMD cases, 5,101 European ancestry COVID-19 critical illness cases, 1,401,064 European ancestry controls		4q25	4	109737911		CFI			ENSG00000205403			rs10033900-?	0	10033900	intron_variant	0	NR	4E-18	17.3979		0.06	[0.04-0.08] unit decrease	NR [NR]	N	0	0	0	0	1	0	0	1
rs10033900	2023-02-24	36614910	Chung J	2022-12-23	J Clin Med	www.ncbi.nlm.nih.gov/pubmed/36614910	Genome-Wide Pleiotropy Study Identifies Association of <i>PDGFB</i> with Age-Related Macular Degeneration and COVID-19 Infection Outcomes.	Age-related macular degeneration or COVID-19 hospitalization (MTAG)	16,144 European ancestry AMD cases, 9,986 European ancestry COVID-19 hospitalization cases, 1,895,495 European ancestry controls		4q25	4	109737911		CFI			ENSG00000205403			rs10033900-?	0	10033900	intron_variant	0	NR	3E-18	17.5229		0.06	[0.04-0.08] unit decrease	NR [NR]	N	0	0	0	0	1	0	0	1
rs10033900	2018-11-16	30072576	Emilsson V	2018-08-02	Science	www.ncbi.nlm.nih.gov/pubmed/30072576	Co-regulatory networks of human serum proteins link genetics to disease.	Blood protein levels	3,200 European ancestry individuals		4q25	4	109737911	CFI	CFI			ENSG00000205403			rs10033900-T	0	10033900	intron_variant	0	0.522344	4E-34	33.3979	(CFI, 2567_5_6)	0.295388	[0.25-0.34] unit decrease	Illumina [> 1000000] (imputed)	N	0	0	0	0	1	0	0	1
rs10033900	2012-08-15	22705344	Sobrin L	2012-06-15	Ophthalmology	www.ncbi.nlm.nih.gov/pubmed/22705344	Heritability and genome-wide association study to assess genetic differences between advanced age-related macular degeneration subtypes.	Age-related macular degeneration (choroidal neovascularisation)	1,775 European ancestry choroidal neovascularization cases, 4,134 European ancestry controls	4,515 European and unknown ancestry choroidal neovascularization cases, 15,240 European and unknown ancestry controls	4q25	4	109737911	CF1	CFI			ENSG00000205403			rs10033900-T	0	10033900	intron_variant	0	0.463	6E-9	8.22185		1.31	[1.19-1.44]	Affymetrix, Illumina [6036699] (imputed)	N	0	0	0	0	1	0	0	1
rs10033900	2022-10-24	36168886	Thareja G	2022-09-28	Hum Mol Genet	www.ncbi.nlm.nih.gov/pubmed/36168886	Differences and commonalities in the genetic architecture of protein quantitative trait loci in European and Arab populations.	Complement factor I levels	2,935 Qatari ancestry individuals		4q25	4	109737911		CFI			ENSG00000205403			rs10033900-T	0	10033900	intron_variant	0	0.478194	4E-20	19.3979		0.244161	[0.19-0.3] unit decrease	NR [10004359]	N	0	0	0	0	1	0	0	1
rs10033900	2010-05-06	20385826	Neale BM	2010-04-12	Proc Natl Acad Sci U S A	www.ncbi.nlm.nih.gov/pubmed/20385826	Genome-wide association study of advanced age-related macular degeneration identifies a role of the hepatic lipase gene (LIPC).	Age-related macular degeneration	979 cases, 1,709 controls	868 European ancestry cases, 410 European ancestry controls, 4,921 cases, 3,824 controls	4q25	4	109737911	CFI	CFI			ENSG00000205403			rs10033900-?	0	10033900	intron_variant	0	NR	9E-9	8.04576				Affymetrix [632932]	N	0	0	0	0	1	0	0	1
rs10033900	2011-06-29	21665990	Yu Y	2011-06-10	Hum Mol Genet	www.ncbi.nlm.nih.gov/pubmed/21665990	Common variants near FRK/COL10A1 and VEGFA are associated with advanced age-related macular degeneration.	Age-related macular degeneration	2,594 European ancestry cases, 4,134 European ancestry controls	5,640 European ancestry cases, 52,174 European ancestry controls	4q25	4	109737911	CFI	CFI			ENSG00000205403			rs10033900-T	0	10033900	intron_variant	0	0.46	4E-10	9.39794		1.18	[NR]	Affymetrix [6036699] (imputed)	N	0	0	0	0	1	0	0	1
rs1003392	2020-09-18	32888494	Vuckovic D	2020-09-01	Cell	www.ncbi.nlm.nih.gov/pubmed/32888494	The Polygenic and Monogenic Basis of Blood Traits and Diseases.	Plateletcrit	408,112 British individuals		19p13.13	19	13101314	LYL1	LYL1			ENSG00000104903			rs1003392-G	0	1003392	non_coding_transcript_exon_variant	0	0.058107	5E-10	9.30103		0.0306479	[0.021-0.04] unit increase	Affymetrix [93095623] (imputed)	N	0	0	1	0	0	0	1	0
rs1003393	2020-09-18	32888494	Vuckovic D	2020-09-01	Cell	www.ncbi.nlm.nih.gov/pubmed/32888494	The Polygenic and Monogenic Basis of Blood Traits and Diseases.	Monocyte percentage of white cells	408,112 British individuals		19p13.13	19	13101400	LYL1	LYL1			ENSG00000104903			rs1003393-T	0	1003393	non_coding_transcript_exon_variant	0	0.016517	7E-13	12.1549		0.0642196	[0.047-0.082] unit increase	Affymetrix [93095623] (imputed)	N	0	0	1	0	1	0	1	1
rs1003393	2021-12-14	34594039	Sakaue S	2021-09-30	Nat Genet	www.ncbi.nlm.nih.gov/pubmed/34594039	A cross-population atlas of genetic associations for 220 human phenotypes.	Monocyte count	349,856 European ancestry individuals, 95,119 East Asian ancestry individuals		19p13.13	19	13101400		LYL1			ENSG00000104903			rs1003393-T	0	1003393	non_coding_transcript_exon_variant	0	NR	2E-14	13.699		0.071	[0.053-0.089] unit increase	Affymetrix, Illumina [20531031] (imputed)	N	0	0	1	0	1	0	1	1
rs1003393	2020-09-18	32888494	Vuckovic D	2020-09-01	Cell	www.ncbi.nlm.nih.gov/pubmed/32888494	The Polygenic and Monogenic Basis of Blood Traits and Diseases.	Monocyte count	408,112 British individuals		19p13.13	19	13101400	LYL1	LYL1			ENSG00000104903			rs1003393-T	0	1003393	non_coding_transcript_exon_variant	0	0.016514	6E-16	15.2218		0.0723114	[0.055-0.09] unit increase	Affymetrix [93095623] (imputed)	N	0	0	1	0	1	0	1	1
rs1003393	2020-09-21	32888493	Chen MH	2020-09-01	Cell	www.ncbi.nlm.nih.gov/pubmed/32888493	Trans-ethnic and Ancestry-Specific Blood-Cell Genetics in 746,667 Individuals from 5 Global Populations.	Mean platelet volume	460,935 European ancestry individuals		19p13.13	19	13101400	NR	LYL1			ENSG00000104903			rs1003393-C	0	1003393	non_coding_transcript_exon_variant	0	0.983534	2E-15	14.699		0.062439	[0.047-0.078] SD unit decrease	Affymetrix, Illumina [49660172] (imputed)	N	0	0	1	0	1	0	1	1
rs1003393	2020-09-21	32888493	Chen MH	2020-09-01	Cell	www.ncbi.nlm.nih.gov/pubmed/32888493	Trans-ethnic and Ancestry-Specific Blood-Cell Genetics in 746,667 Individuals from 5 Global Populations.	Monocyte count	521,594 European ancestry individuals		19p13.13	19	13101400	NR	LYL1			ENSG00000104903			rs1003393-T	0	1003393	non_coding_transcript_exon_variant	0	0.01659	9E-23	22.0458		0.077779	[0.062-0.093] SD unit increase	Affymetrix, Illumina [50262088] (imputed)	N	0	0	1	0	1	0	1	1
rs1003393	2020-09-21	32888493	Chen MH	2020-09-01	Cell	www.ncbi.nlm.nih.gov/pubmed/32888493	Trans-ethnic and Ancestry-Specific Blood-Cell Genetics in 746,667 Individuals from 5 Global Populations.	Monocyte count	639,696 African American or Afro-Caribbean, African ancestry, European ancestry, East Asian ancestry, Hispanic or Latin American and South Asian ancestry individuals		19p13.13	19	13101400	NR	LYL1			ENSG00000104903			rs1003393-T	0	1003393	non_coding_transcript_exon_variant	0	0.0168482	2E-20	19.699				Affymetrix, Illumina [23467995] (imputed)	N	0	0	1	0	1	0	1	1
rs10034452	2023-02-09	36224396	Yengo L	2022-10-12	Nature	www.ncbi.nlm.nih.gov/pubmed/36224396	A saturated map of common genetic variants associated with human height.	Height	5,314,291 European ancestry, Hispanic or Latin American, East Asian ancestry, African ancestry, South Asian ancestry individuals		4p15.33	4	13529200		LINC01097			ENSG00000281202			rs10034452-G	0	10034452	intron_variant	0	0.1571	9E-7	6.04576		0.0047	[0.0027-0.0067] unit decrease	Affymetrix, Illumina [1385132] (imputed)	N	0	0	0	0	1	0	0	1
rs1003533	2020-07-21	32203549	Richardson TG	2020-03-23	PLoS Med	www.ncbi.nlm.nih.gov/pubmed/32203549	Evaluating the relationship between circulating lipoprotein lipids and apolipoproteins with risk of coronary heart disease: A multivariable Mendelian randomisation analysis.	Apolipoprotein B levels	439,214 European ancestry individuals		5q31.1	5	132419959	C5orf56	LINC02863, IRF1-AS1			ENSG00000238160, ENSG00000197536			rs1003533-C	0	1003533	intron_variant	0	0.811671	6E-14	13.2218		0.0199788	[0.015-0.025] unit increase	Affymetrix [NR] (imputed)	N	0	0	0	0	1	0	0	1
rs10035449	2018-07-19	29662059	Howard DM	2018-04-16	Nat Commun	www.ncbi.nlm.nih.gov/pubmed/29662059	Genome-wide association study of depression phenotypes in UK Biobank identifies variants in excitatory synaptic pathways.	Depression (broad)	113,769 British ancestry cases, 208,811 British ancestry controls		5q34	5	165059061	NR	LINC03000			ENSG00000241956			rs10035449-C	0	10035449	intron_variant	0	0.5358	2E-7	6.69897		0.0061	[0.0037-0.0085] unit increase	NR [7666894] (imputed)	N	0	0	0	0	1	0	0	1
rs10035925	2019-02-08	30595370	Kichaev G	2018-12-27	Am J Hum Genet	www.ncbi.nlm.nih.gov/pubmed/30595370	Leveraging Polygenic Functional Enrichment to Improve GWAS Power.	Lung function (FEV1/FVC)	approximately 370,000 European ancestry individuals		5p15.2	5	13989221		DNAH5			ENSG00000039139			rs10035925-?	0	10035925	intron_variant	0	NR	1E-11	11				NR [~ 8900000] (imputed)	N	0	0	0	0	1	0	0	1
rs10036180	2014-10-28	24569950	Hatemi PK	2014-02-26	Behav Genet	www.ncbi.nlm.nih.gov/pubmed/24569950	Genetic influences on political ideologies: twin analyses of 19 measures of political ideologies from five democracies and genome-wide findings from three populations.	Political ideology	11,388 European ancestry individuals from 6,758 families		5p15.33	5	4199643	NR	LINC02063 - LINC02114	ENSG00000250921	ENSG00000249521		52214	573838	rs10036180-?	0	10036180	regulatory_region_variant	1	NR	4E-6	5.39794		0.311	[0.18-0.44] unit increase	Illumina [> 269840] (imputed)	N	0	0	0	0	1	0	0	1
rs1003645	2018-11-29	30134952	Traglia M	2018-08-22	Genome Med	www.ncbi.nlm.nih.gov/pubmed/30134952	Cross-genetic determination of maternal and neonatal immune mediators during pregnancy.	Neonatal cytokine/chemokine levels (fetal genetic effect)	764 Hispanic, European, Asian, South Asian or African American individuals		17q12	17	36013244	CCL23	CCL23			ENSG00000274736			rs1003645-C	0	1003645	missense_variant	0	0.28	3E-100	99.5229	(CCL23)	0.63	[0.59-0.67] unit decrease	Affymetrix [622716]	N	0	0	0	0	1	0	0	1
rs1003645	2022-04-11	28240269	Suhre K	2017-02-27	Nat Commun	www.ncbi.nlm.nih.gov/pubmed/28240269	Connecting genetic risk to disease end points through the human blood plasma proteome.	Ck-beta-8-1 levels	997 European ancestry individuals	338 Greater Middle Eastern (Middle Eastern, North African or Persian), South Asian ancestry, Asian ancestry individuals	17q12	17	36013244		CCL23			ENSG00000274736			rs1003645-C	0	1003645	missense_variant	0	NR	2E-19	18.699		0.4715	[0.37-0.57] unit decrease	Affymetrix [509946]	N	0	0	0	0	1	0	0	1
rs1003645	2023-02-09	36224396	Yengo L	2022-10-12	Nature	www.ncbi.nlm.nih.gov/pubmed/36224396	A saturated map of common genetic variants associated with human height.	Height	5,314,291 European ancestry, Hispanic or Latin American, East Asian ancestry, African ancestry, South Asian ancestry individuals		17q12	17	36013244		CCL23			ENSG00000274736			rs1003645-T	0	1003645	missense_variant	0	0.7679	7E-11	10.1549		0.0063	[0.0043-0.0083] unit decrease	Affymetrix, Illumina [1385132] (imputed)	N	0	0	0	0	1	0	0	1
rs10036789	2020-11-04	33097823	Pei YF	2020-10-23	Commun Biol	www.ncbi.nlm.nih.gov/pubmed/33097823	The genetic architecture of appendicular lean mass characterized by association analysis in the UK Biobank study.	Appendicular lean mass	450,243 European ancestry individuals		5q13.2	5	72400091	intergenic	PTCD2 - YBX1P5	ENSG00000049883	ENSG00000251108		31696	17398	rs10036789-C	0	10036789	regulatory_region_variant	1	0.5391	1E-17	17		0.0163	[0.013-0.02] unit decrease	Affymetrix [18391927] (imputed)	N	0	0	0	0	1	0	0	1
rs10036789	2018-10-10	30054594	MacGregor S	2018-07-27	Nat Genet	www.ncbi.nlm.nih.gov/pubmed/30054594	Genome-wide association study of intraocular pressure uncovers new pathways to glaucoma.	Intraocular pressure	133,492 European ancestry individuals		5q13.2	5	72400091	PTCD2	PTCD2 - YBX1P5	ENSG00000049883	ENSG00000251108		31696	17398	rs10036789-?	0	10036789	regulatory_region_variant	1	NR	7E-9	8.1549		0.0741	[0.049-0.099] unit increase	Affymetrix, Illumina [up to 40000000] (imputed)	N	0	0	0	0	1	0	0	1
rs10036789	2022-09-08	35841873	Xue Z	2022-07-13	EBioMedicine	www.ncbi.nlm.nih.gov/pubmed/35841873	Genome-wide association meta-analysis of 88,250 individuals highlights pleiotropic mechanisms of five ocular diseases in UK Biobank.	Ocular disease	43,877 European ancestry cases, 44,373 European ancestry controls		5q13.2	5	72400091		PTCD2 - YBX1P5	ENSG00000049883	ENSG00000251108		31696	17398	rs10036789-?	0	10036789	regulatory_region_variant	1	NR	4E-10	9.39794				Affymetrix [8935901] (imputed)	N	0	0	0	0	1	0	0	1
rs10036789	2019-02-08	30595370	Kichaev G	2018-12-27	Am J Hum Genet	www.ncbi.nlm.nih.gov/pubmed/30595370	Leveraging Polygenic Functional Enrichment to Improve GWAS Power.	Respiratory diseases	approximately 459,000 European ancestry individuals		5q13.2	5	72400091		PTCD2 - YBX1P5	ENSG00000049883	ENSG00000251108		31696	17398	rs10036789-?	0	10036789	regulatory_region_variant	1	NR	8E-8	7.09691				NR [~ 8900000] (imputed)	N	0	0	0	0	1	0	0	1
rs10036789	2020-07-21	32203549	Richardson TG	2020-03-23	PLoS Med	www.ncbi.nlm.nih.gov/pubmed/32203549	Evaluating the relationship between circulating lipoprotein lipids and apolipoproteins with risk of coronary heart disease: A multivariable Mendelian randomisation analysis.	Apolipoprotein A1 levels	393,193 European ancestry individuals		5q13.2	5	72400091	PTCD2	PTCD2 - YBX1P5	ENSG00000049883	ENSG00000251108		31696	17398	rs10036789-C	0	10036789	regulatory_region_variant	1	0.539573	6E-9	8.22185		0.0115569	[0.0077-0.0155] unit increase	Affymetrix [NR] (imputed)	N	0	0	0	0	1	0	0	1
rs10036789	2019-06-27	31036433	Pividori M	2019-04-26	Lancet Respir Med	www.ncbi.nlm.nih.gov/pubmed/31036433	Shared and distinct genetic risk factors for childhood-onset and adult-onset asthma: genome-wide and transcriptome-wide studies.	Asthma (childhood onset)	9,433 British ancestry cases, 318,237 British ancestry controls		5q13.2	5	72400091	PTCD2, ZNF366	PTCD2 - YBX1P5	ENSG00000049883	ENSG00000251108		31696	17398	rs10036789-G	0	10036789	regulatory_region_variant	1	0.46	5E-8	7.30103		1.085	[1.054-1.117]	Affymetrix [10894596] (imputed)	N	0	0	0	0	1	0	0	1
rs10036789	2018-10-17	29785010	Khawaja AP	2018-05-21	Nat Genet	www.ncbi.nlm.nih.gov/pubmed/29785010	Genome-wide analyses identify 68 new loci associated with intraocular pressure and improve risk prediction for primary open-angle glaucoma.	Intraocular pressure	139,555 European ancestry individuals		5q13.2	5	72400091	PTCD2	PTCD2 - YBX1P5	ENSG00000049883	ENSG00000251108		31696	17398	rs10036789-C	0	10036789	regulatory_region_variant	1	0.536	8E-10	9.09691		0.079	[0.054-0.104] unit increase	Affymetrix, Illumina [NR] (imputed)	N	0	0	0	0	1	0	0	1
rs10036789	2018-05-11	29617998	Gao XR	2018-03-28	Hum Mol Genet	www.ncbi.nlm.nih.gov/pubmed/29617998	Genome-Wide Association Analyses Identify New Loci Influencing Intraocular Pressure.	Intraocular pressure	115,486 European ancestry individuals		5q13.2	5	72400091	PTCD2, ZNF366	PTCD2 - YBX1P5	ENSG00000049883	ENSG00000251108		31696	17398	rs10036789-C	0	10036789	regulatory_region_variant	1	0.5366	3E-11	10.5229		0.094	[0.066-0.122] unit increase	Affymetrix [~ 11900000] (imputed)	N	0	0	0	0	1	0	0	1
rs10037047	2021-06-29	33462484	Sinnott-Armstrong N	2021-01-18	Nat Genet	www.ncbi.nlm.nih.gov/pubmed/33462484	Genetics of 35 blood and urine biomarkers in the UK Biobank.	Insulin-like growth factor 1 levels	340,567 European ancestry individuals, 5,974 African ancestry individuals, 7,283 South Asian ancestry individuals		5q14.3	5	88924147	NR	MEF2C-AS1			ENSG00000248309			rs10037047-G	0	10037047	intron_variant	0	NR	2E-14	13.699		0.0248	[0.019-0.031] unit decrease	Affymetrix [9000000] (imputed)	N	0	0	0	0	1	0	0	1
rs10037124	2020-09-16	32572145	Kawafune K	2020-06-22	J Hum Genet	www.ncbi.nlm.nih.gov/pubmed/32572145	Strong association between the 12q24 locus and sweet taste preference in the Japanese population revealed by genome-wide meta-analysis.	Sweet taste preference	12,312 Japanese ancestry individuals		5q34	5	160793261	ATP10B	ATP10B			ENSG00000118322			rs10037124-G	0	10037124	intron_variant	0	0.29	3E-6	5.52288	(LMM)	0.057	[0.033-0.081] unit decrease	Illumina [5299861] (imputed)	N	0	0	0	0	1	0	0	1
rs10037212	2021-12-14	34594039	Sakaue S	2021-09-30	Nat Genet	www.ncbi.nlm.nih.gov/pubmed/34594039	A cross-population atlas of genetic associations for 220 human phenotypes.	Iritis	2,616 European ancestry cases, 478,126 European ancestry controls, 110 East Asian ancestry cases, 175,543 East Asian ancestry controls		5q15	5	96749072		CAST			ENSG00000153113			rs10037212-A	0	10037212	intron_variant	0	NR	3E-9	8.52288		0.183	[0.12-0.24] unit decrease	Affymetrix, Illumina [25844196] (imputed)	N	0	1	0	0	0	0	1	0
rs10037493	2019-05-01	30804561	Sakornsakolpat P	2019-02-25	Nat Genet	www.ncbi.nlm.nih.gov/pubmed/30804561	Genetic landscape of chronic obstructive pulmonary disease identifies heterogeneous cell-type and phenotype associations.	Chronic obstructive pulmonary disease	35,735 cases, 222,076 controls		5q32	5	148475407	HTR4	HTR4			ENSG00000164270			rs10037493-C	0	10037493	intron_variant	0	0.55	3E-33	32.5229		1.13	[1.10-1.15]	Affymetrix, Illumina [6224355] (imputed)	N	0	0	1	0	0	0	1	0
rs10037493	2022-06-01	35308900	Joo J	2022-02-21	AMIA Annu Symp Proc	www.ncbi.nlm.nih.gov/pubmed/35308900	Gene-Based Analysis Reveals Sex-Specific Genetic Risk Factors of COPD.	Chronic obstructive pulmonary disease	12,958 British ancestry male cases, 95,631 British ancestry male controls		5q32	5	148475407		HTR4			ENSG00000164270			rs10037493-T	0	10037493	intron_variant	0	0.45	1E-18	18		0.88	[0.86-0.91]	NR [NR] (imputed)	N	0	0	1	0	0	0	1	0
rs10037493	2023-05-04	37069358	Cosentino J	2023-04-17	Nat Genet	www.ncbi.nlm.nih.gov/pubmed/37069358	Inference of chronic obstructive pulmonary disease with deep learning on raw spirograms identifies new genetic loci and improves risk models.	Chronic obstructive pulmonary disease liability (machine learning-based score)	325,027 European ancestry individuals		5q32	5	148475407		HTR4			ENSG00000164270			rs10037493-C	0	10037493	intron_variant	0	NR	1E-117	117		0.0476969	[0.044-0.052] unit increase	Affymetrix [13285083] (imputed)	N	0	0	1	0	0	0	1	0
rs1003757	2021-06-29	33462484	Sinnott-Armstrong N	2021-01-18	Nat Genet	www.ncbi.nlm.nih.gov/pubmed/33462484	Genetics of 35 blood and urine biomarkers in the UK Biobank.	Total bilirubin levels	341,077 European ancestry individuals, 5,978 African ancestry individuals, 7,313 South Asian ancestry individuals		2q37.1	2	233921224	NR	TRPM8			ENSG00000144481			rs1003757-A	0	1003757	intron_variant	0	NR	7E-56	55.1549		0.0686	[0.06-0.077] unit decrease	Affymetrix [9000000] (imputed)	N	0	0	0	0	1	0	0	1
rs1003757	2021-06-29	33462484	Sinnott-Armstrong N	2021-01-18	Nat Genet	www.ncbi.nlm.nih.gov/pubmed/33462484	Genetics of 35 blood and urine biomarkers in the UK Biobank.	Direct bilirubin levels	291,512 European ancestry individuals, 5,007 African ancestry individuals, 6,088 South Asian ancestry individuals		2q37.1	2	233921224	NR	TRPM8			ENSG00000144481			rs1003757-A	0	1003757	intron_variant	0	NR	4E-44	43.3979		0.066	[0.057-0.075] unit decrease	Affymetrix [9000000] (imputed)	N	0	0	0	0	1	0	0	1
rs1003759	2019-05-08	30895295	Jonnalagadda M	2019-03-21	Genome Biol Evol	www.ncbi.nlm.nih.gov/pubmed/30895295	A genome-wide association study of skin and iris pigmentation among individuals of South Asian ancestry.	Iris color (b* coordinate)	329 South Asian ancestry individuals		15q26.1	15	91134327	SV2B	SV2B			ENSG00000185518			rs1003759-C	0	1003759	intron_variant	0	0.133	5E-7	6.30103		0.596	[0.37-0.82] unit increase	Illumina [640625] (imputed)	N	0	0	0	0	1	0	0	1
rs1003759	2019-05-08	30895295	Jonnalagadda M	2019-03-21	Genome Biol Evol	www.ncbi.nlm.nih.gov/pubmed/30895295	A genome-wide association study of skin and iris pigmentation among individuals of South Asian ancestry.	Iris color (a* coordinate)	329 South Asian ancestry individuals		15q26.1	15	91134327	SV2B	SV2B			ENSG00000185518			rs1003759-C	0	1003759	intron_variant	0	0.133173	7E-7	6.1549		0.588105	[0.36-0.82] unit increase	Illumina [640625] (imputed)	N	0	0	0	0	1	0	0	1
rs10038113	2009-06-10	19456320	Ma D	2009-05-28	Ann Hum Genet	www.ncbi.nlm.nih.gov/pubmed/19456320	A genome-wide association study of autism reveals a common novel risk locus at 5p14.1.	Autism	1,390 European ancestry individuals from 438 families	2,390 European ancestry individuals from 457 families	5p14.1	5	25902233	intergenic	RNU6-374P - MSNP1	ENSG00000201016	ENSG00000251593		200909	7270	rs10038113-T	0	10038113	intergenic_variant	1	0.59	3E-6	5.52288		1.33	[1.11-1.43]	Illumina [775311]	N	0	0	0	0	1	0	0	1
rs10038137	2022-11-14	35347128	Yin X	2022-03-28	Nat Commun	www.ncbi.nlm.nih.gov/pubmed/35347128	Genome-wide association studies of metabolites in Finnish men identify disease-relevant loci.	Hypotaurine levels	6,136 Finnish ancestry individuals		5q22.3	5	115735959		TMED7 - H3P24	ENSG00000134970	ENSG00000251118		102967	34627	rs10038137-C	0	10038137	regulatory_region_variant	1	NR	7E-12	11.1549		0.14	unit increase	NR [16000000] (imputed)	N	0	0	0	1	0	0	1	0
rs10038196	2022-07-04	33462482	Ruhlemann MC	2021-01-18	Nat Genet	www.ncbi.nlm.nih.gov/pubmed/33462482	Genome-wide association study in 8,956 German individuals identifies influence of ABO histo-blood groups on gut microbiome.	OTU97_97 (Clostridiales) prevalence	8,956 German ancestry individuals		5p15.31	5	7517305		ADCY2			ENSG00000078295			rs10038196-?	0	10038196	intron_variant	0	NR	7E-6	5.1549		0.140418	[0.079-0.202] unit increase	NR [6900000] (imputed)	N	0	0	0	0	1	0	0	1
rs1003827	2019-02-01	30573740	Yap CX	2018-12-20	Nat Commun	www.ncbi.nlm.nih.gov/pubmed/30573740	Dissection of genetic variation and evidence for pleiotropy in male pattern baldness.	Male-pattern baldness	205,327 European ancestry males		7q21.2	7	92987204	NR	RN7SL7P - SAMD9	ENSG00000266794	ENSG00000205413		15905	112309	rs1003827-T	0	1003827	regulatory_region_variant	1	0.33762	3E-9	8.52288		0.0192367	[0.013-0.026] unit increase	NR [19129689] (imputed)	N	0	0	0	0	1	0	0	1
rs10039329	2023-05-23	37156767	Sethi A	2023-05-08	Nat Commun	www.ncbi.nlm.nih.gov/pubmed/37156767	Genetics implicates overactive osteogenesis in the development of diffuse idiopathic skeletal hyperostosis.	Diffuse idiopathic skeletal hyperostosis flow score	33,413 European ancestry individuals		5q13.1	5	68545708		PIK3R1 - VWA8P1	ENSG00000145675	ENSG00000250289		243887	309202	rs10039329-?	0	10039329	intron_variant	1	0.41	7E-10	9.1549		0.046	[0.032-0.06] unit decrease	Affymetrix [9911384] (imputed)	N	0	0	0	0	1	0	0	1
rs1004030	2023-11-24	37945903	Wang A	2023-11-09	Nat Genet	www.ncbi.nlm.nih.gov/pubmed/37945903	Characterizing prostate cancer risk through multi-ancestry genome-wide discovery of 187 novel risk variants.	Prostate cancer	122,188 European ancestry cases, 604,640 European ancestry controls		14q11.2	14	22836440		MRPL52 - MMP14	ENSG00000172590	ENSG00000157227		1403	120	rs1004030-T	0	1004030	regulatory_region_variant	1	0.586	6E-13	12.2218		1.04	[1.03-1.06]	Affymetrix, Illumina [27244980] (imputed)	N	0	0	0	1	0	0	1	0
rs1004030	2023-11-24	37945903	Wang A	2023-11-09	Nat Genet	www.ncbi.nlm.nih.gov/pubmed/37945903	Characterizing prostate cancer risk through multi-ancestry genome-wide discovery of 187 novel risk variants.	Prostate cancer	122,188 European ancestry cases, 604,640 European ancestry controls, 19,391 African American or Afro-Caribbean cases, 61,608 African American or Afro-Caribbean controls, 10,809 East Asian ancestry cases, 95,790 East Asian ancestry controls, 3,931 Hispanic or Latin American cases, 26,405 Hispanic or Latin American controls		14q11.2	14	22836440		MRPL52 - MMP14	ENSG00000172590	ENSG00000157227		1403	120	rs1004030-T	0	1004030	regulatory_region_variant	1	NR	2E-12	11.699		1.04	[1.03-1.05]	Affymetrix, Illumina [42428922] (imputed)	N	0	0	0	1	0	0	1	0
rs1004030	2021-02-03	33398198	Conti DV	2021-01-04	Nat Genet	www.ncbi.nlm.nih.gov/pubmed/33398198	Trans-ancestry genome-wide association meta-analysis of prostate cancer identifies new susceptibility loci and informs genetic risk prediction.	Prostate cancer	85,554 European ancestry cases, 10,368 African ancestry cases, 8,611 East Asian ancestry cases, 2,714 Hispanic cases, 91,972 European ancestry controls, 10,986 African ancestry controls, 18,809 East Asian ancestry controls, 5,239 Hispanic controls		14q11.2	14	22836440	NR	MRPL52 - MMP14	ENSG00000172590	ENSG00000157227		1403	120	rs1004030-T	0	1004030	regulatory_region_variant	1	NR	1E-8	8		1.039	[1.03-1.05]	Affymetrix, Illumina [29235255] (imputed)	N	0	0	0	1	0	0	1	0
rs1004030	2023-12-12	36914875	Shrine N	2023-03-13	Nat Genet	www.ncbi.nlm.nih.gov/pubmed/36914875	Multi-ancestry genome-wide association analyses improve resolution of genes and pathways influencing lung function and chronic obstructive pulmonary disease risk.	Peak expiratory flow	393,161 European ancestry individuals, 4,227 African ancestry individuals, 1,564 East Asian ancestry individuals, 4,270 South Asian ancestry individuals, 2,798 Hispanic or Latin American individuals		14q11.2	14	22836440		MRPL52 - MMP14	ENSG00000172590	ENSG00000157227		1403	120	rs1004030-T	0	1004030	regulatory_region_variant	1	0.576	1E-9	9		6.114	z score increase	Affymetrix, Illumina [50317128] (imputed)	N	0	0	0	1	0	0	1	0
rs1004030	2018-08-14	29892016	Schumacher FR	2018-06-11	Nat Genet	www.ncbi.nlm.nih.gov/pubmed/29892016	Association analyses of more than 140,000 men identify 63 new prostate cancer susceptibility loci.	Prostate cancer	79,148 European ancestry cases, 61,106 European ancestry controls		14q11.2	14	22836440	MMP14	MRPL52 - MMP14	ENSG00000172590	ENSG00000157227		1403	120	rs1004030-T	0	1004030	regulatory_region_variant	1	0.58	2E-8	7.69897		1.05	[1.03-1.06]	Illumina [20370935] (imputed)	N	0	0	0	1	0	0	1	0
rs1004030	2020-11-04	33097823	Pei YF	2020-10-23	Commun Biol	www.ncbi.nlm.nih.gov/pubmed/33097823	The genetic architecture of appendicular lean mass characterized by association analysis in the UK Biobank study.	Appendicular lean mass	450,243 European ancestry individuals		14q11.2	14	22836440	MMP14	MRPL52 - MMP14	ENSG00000172590	ENSG00000157227		1403	120	rs1004030-T	0	1004030	regulatory_region_variant	1	0.5751	2E-10	9.69897		0.0127	[0.0088-0.0166] unit increase	Affymetrix [18391927] (imputed)	N	0	0	0	1	0	0	1	0
rs1004058	2023-06-22	37277652	Schlosser P	2023-06-05	Nat Genet	www.ncbi.nlm.nih.gov/pubmed/37277652	Genetic studies of paired metabolomes reveal enzymatic and transport processes at the interface of plasma and urine.	Urine glycerophosphoethanolamine levels in chronic kidney disease	4,906 European ancestry individuals		22q11.23	22	24086547		CABIN1			ENSG00000099991			rs1004058-C	0	1004058	intron_variant	0	0.93	9E-17	16.0458		0.285	[0.22-0.35] unit decrease	Illumina [7723390] (imputed)	N	0	0	0	0	1	0	0	1
rs10040658	2021-08-24	34021172	Christakoudi S	2021-05-21	Sci Rep	www.ncbi.nlm.nih.gov/pubmed/34021172	GWAS of allometric body-shape indices in UK Biobank identifies loci suggesting associations with morphogenesis, organogenesis, adrenal cell renewal and cancer.	Hip circumference adjusted for BMI	186,825 British ancestry men		5q31.2	5	139671430	CXXC5	CXXC5			ENSG00000171604			rs10040658-A	0	10040658	intron_variant	0	NR	1E-9	9		0.0194632	[0.013-0.026] unit increase	Affymetrix [323123] (imputed)	N	0	0	0	1	0	0	1	0
rs10041474	2023-05-11	37106081	Schoeler T	2023-04-27	Nat Hum Behav	www.ncbi.nlm.nih.gov/pubmed/37106081	Participation bias in the UK Biobank distorts genetic associations and downstream analyses.	Age when finished full-time education (standard GWA)	283,749 European ancestry individuals		5q23.1	5	120734270		RNU4-69P - RPL23AP44	ENSG00000222609	ENSG00000244088		23430	841578	rs10041474-A	0	10041474	regulatory_region_variant	1	NR	5E-8	7.30103		0.024954	[0.016-0.034] unit decrease	NR [7296935] (imputed)	N	0	0	0	1	1	0	1	1
rs10041474	2023-05-11	37106081	Schoeler T	2023-04-27	Nat Hum Behav	www.ncbi.nlm.nih.gov/pubmed/37106081	Participation bias in the UK Biobank distorts genetic associations and downstream analyses.	Age when finished full-time education (weighted GWA)	102,215 European ancestry individuals		5q23.1	5	120734270		RNU4-69P - RPL23AP44	ENSG00000222609	ENSG00000244088		23430	841578	rs10041474-A	0	10041474	regulatory_region_variant	1	NR	1E-6	6		0.030561	[0.018-0.043] unit decrease	NR [7296935] (imputed)	N	0	0	0	1	1	0	1	1
rs10041917	2022-09-01	31882771	Al-Khelaifi F	2019-12-27	Sci Rep	www.ncbi.nlm.nih.gov/pubmed/31882771	Metabolic GWAS of elite athletes reveals novel genetically-influenced metabolites associated with athletic performance.	3b-hydroxy-5-cholenoic acid levels in elite athletes	490 individuals		5q14.1	5	80229486		SERINC5			ENSG00000164300			rs10041917-?	0	10041917	intron_variant	0	NR	1E-7	7		0.493728	[0.32-0.67] unit increase	Illumina [275016]	N	0	0	0	0	1	0	0	1
rs10041953	2021-12-14	34594039	Sakaue S	2021-09-30	Nat Genet	www.ncbi.nlm.nih.gov/pubmed/34594039	A cross-population atlas of genetic associations for 220 human phenotypes.	Hematocrit	350,475 European ancestry individuals, 153,015 East Asian ancestry individuals		5q22.1	5	111825503		NREP			ENSG00000134986			rs10041953-T	0	10041953	intron_variant	0	NR	3E-13	12.5229		0.0126	[0.0093-0.0159] unit decrease	Affymetrix, Illumina [20538534] (imputed)	N	0	0	0	0	1	0	0	1
rs10041973	2021-12-14	34594039	Sakaue S	2021-09-30	Nat Genet	www.ncbi.nlm.nih.gov/pubmed/34594039	A cross-population atlas of genetic associations for 220 human phenotypes.	Blood urea nitrogen levels	344,052 European ancestry individuals, 148,767 East Asian ancestry individuals		5q12.1	5	61280451		LINC02057			ENSG00000249279			rs10041973-T	0	10041973	intron_variant	0	NR	5E-8	7.30103		0.0165	[0.011-0.022] unit increase	Affymetrix, Illumina [20538307] (imputed)	N	0	0	0	0	1	0	0	1
rs10042036	2019-10-21	31598132	Donati G	2019-06-30	Mind Brain Educ	www.ncbi.nlm.nih.gov/pubmed/31598132	Genome-Wide Association Study of Latent Cognitive Measures in Adolescence: Genetic Overlap With Intelligence and Education.	Working memory	4,611 European ancestry adolescents		5q11.2	5	58353464	PLK2	PGAM1P1 - PLK2	ENSG00000248271	ENSG00000145632		191712	100518	rs10042036-?	0	10042036	intergenic_variant	1	NR	5E-6	5.30103		0.115	[0.056-0.174] unit decrease	Illumina [6319684] (imputed)	N	0	0	0	0	1	0	0	1
rs1004215	2023-02-09	36224396	Yengo L	2022-10-12	Nature	www.ncbi.nlm.nih.gov/pubmed/36224396	A saturated map of common genetic variants associated with human height.	Height	5,314,291 European ancestry, Hispanic or Latin American, East Asian ancestry, African ancestry, South Asian ancestry individuals		2q37.1	2	230896819		GCSIR			ENSG00000232520			rs1004215-T	0	1004215	non_coding_transcript_exon_variant	0	0.2974	1E-16	16		0.0056	[0.0042-0.007] unit increase	Affymetrix, Illumina [1385132] (imputed)	N	0	0	0	0	1	0	0	1
rs10042222	2022-07-01	35361970	Okbay A	2022-03-31	Nat Genet	www.ncbi.nlm.nih.gov/pubmed/35361970	Polygenic prediction of educational attainment within and between families from genome-wide association analyses in 3 million individuals.	Educational attainment	3,037,499 European ancestry individuals		5q14.1	5	78117030		AP3B1			ENSG00000132842			rs10042222-T	0	10042222	intron_variant	0	0.6871	9E-12	11.0458		0.0077647	[0.0055-0.01] unit decrease	Illumina [10675380] (imputed)	N	0	0	0	0	1	0	0	1
rs1004243	2024-01-08	38036550	Ning C	2023-11-30	Nat Commun	www.ncbi.nlm.nih.gov/pubmed/38036550	Genome-wide association analysis of left ventricular imaging-derived phenotypes identifies 72 risk loci and yields genetic insights into hypertrophic cardiomyopathy.	Left ventricular end diastole inferior wall thickness	42,122 European ancestry individuals		22q12.2	22	31101893		SMTN			ENSG00000183963			rs1004243-T	0	1004243	non_coding_transcript_exon_variant	0	NR	3E-8	7.52288		0.04	[0.02-0.06] unit increase	Affymetrix, Illumina [8452631] (imputed)	N	0	0	0	0	1	0	0	1
rs10042431	2022-09-01	31882771	Al-Khelaifi F	2019-12-27	Sci Rep	www.ncbi.nlm.nih.gov/pubmed/31882771	Metabolic GWAS of elite athletes reveals novel genetically-influenced metabolites associated with athletic performance.	Tiglylcarnitine (C5:1-DC) levels in elite athletes	490 individuals		5q23.1	5	115992739		LVRN			ENSG00000172901			rs10042431-?	0	10042431	intron_variant	0	NR	4E-6	5.39794		0.435715	[0.25-0.62] unit increase	Illumina [275016]	N	0	0	0	0	1	0	0	1
rs10042431	2022-09-01	31882771	Al-Khelaifi F	2019-12-27	Sci Rep	www.ncbi.nlm.nih.gov/pubmed/31882771	Metabolic GWAS of elite athletes reveals novel genetically-influenced metabolites associated with athletic performance.	3-hydroxyisobutyrate levels in elite athletes	490 individuals		5q23.1	5	115992739		LVRN			ENSG00000172901			rs10042431-?	0	10042431	intron_variant	0	NR	8E-6	5.09691		0.422079	[0.24-0.6] unit increase	Illumina [275016]	N	0	0	0	0	1	0	0	1
rs10042581	2023-02-27	36662838	Slomian D	2023-01-20	PLoS One	www.ncbi.nlm.nih.gov/pubmed/36662838	Better safe than sorry-Whole-genome sequencing indicates that missense variants are significant in susceptibility to COVID-19.	Severe COVID-19 infection	235 severe cases, up to 841 resistant, benign or mild controls		5p13.2	5	35703006		SPEF2			ENSG00000152582			rs10042581-?	0	10042581	intron_variant	0	NR	9E-6	5.04576				Illumina [15489173]	N	0	0	0	0	1	0	0	1
rs10043770	2022-09-05	35764056	Rao S	2022-06-28	Neuropsychobiology	www.ncbi.nlm.nih.gov/pubmed/35764056	Genetic Relationships between Attention-Deficit/Hyperactivity Disorder, Autism Spectrum Disorder, and Intelligence.	Attention deficit hyperactivity disorder or autism spectrum disorder or intelligence (pleiotropy)	20,183 European ancestry ADHD cases, 18,381 European ancestry ASD cases, up to 63,160 European ancestry controls, 269,867 European ancestry individuals with intelligence measurements		5q23.2	5	125012342		LINC02240			ENSG00000260192			rs10043770-?	0	10043770	intron_variant	0	NR	3E-8	7.52288				NR [6307410] (imputed)	N	0	0	0	0	1	0	0	1
rs10043984	2020-10-07	32606422	Wu Y	2020-06-30	Transl Psychiatry	www.ncbi.nlm.nih.gov/pubmed/32606422	Multi-trait analysis for genome-wide association study of five psychiatric disorders.	Schizophrenia (MTAG)	67,764 individuals		5q31.2	5	138376432	NR	KDM3B			ENSG00000120733			rs10043984-?	0	10043984	intron_variant	0	NR	5E-8	7.30103				NR [8377093]	N	0	0	0	0	1	0	0	1
rs10043984	2020-02-11	31835028	Cross-Disorder Group of the Psychiatric Genomics Consortium	2019-12-01	Cell	www.ncbi.nlm.nih.gov/pubmed/31835028	Genomic Relationships, Novel Loci, and Pleiotropic Mechanisms across Eight Psychiatric Disorders.	Anorexia nervosa, attention-deficit/hyperactivity disorder, autism spectrum disorder, bipolar disorder, major depression, obsessive-compulsive disorder, schizophrenia, or Tourette syndrome (pleiotropy)	19,009 European ancestry ADHD cases, 3,495 European ancestry anorexia cases, 18,381 European ancestry autism cases, 20,352 European ancestry bipolar disorder cases, 130,664 European ancestry major depression cases, 2,688 European ancestry OCD cases, 33,640 European ancestry schizophrenia cases, 4,645 European ancestry Tourette's cases, 494,162 European ancestry controls		5q31.2	5	138376432	KDM3B, FAM53C	KDM3B			ENSG00000120733			rs10043984-?	0	10043984	intron_variant	0	NR	2E-9	8.69897				NR [6786993] (imputed)	N	0	0	0	0	1	0	0	1
rs10043984	2021-10-08	34002096	Mullins N	2021-05-17	Nat Genet	www.ncbi.nlm.nih.gov/pubmed/34002096	Genome-wide association study of more than 40,000 bipolar disorder cases provides new insights into the underlying biology.	Bipolar I disorder	25,060 European ancestry cases, 449,978 European ancestry controls		5q31.2	5	138376432	NR	KDM3B			ENSG00000120733			rs10043984-C	0	10043984	intron_variant	0	0.765	1E-9	9		0.92238	[0.9-0.95]	Affymetrix, Illumina [7549318] (imputed)	N	0	0	0	0	1	0	0	1
rs10043984	2021-10-08	34002096	Mullins N	2021-05-17	Nat Genet	www.ncbi.nlm.nih.gov/pubmed/34002096	Genome-wide association study of more than 40,000 bipolar disorder cases provides new insights into the underlying biology.	Bipolar disorder	41,917 European ancestry cases, 371,549 European ancestry controls		5q31.2	5	138376432	KDM3B	KDM3B			ENSG00000120733			rs10043984-C	0	10043984	intron_variant	0	0.764	4E-8	7.39794		0.94242	[0.92-0.96]	Affymetrix, Illumina [7549318] (imputed)	N	0	0	0	0	1	0	0	1
rs10043984	2020-10-07	32606422	Wu Y	2020-06-30	Transl Psychiatry	www.ncbi.nlm.nih.gov/pubmed/32606422	Multi-trait analysis for genome-wide association study of five psychiatric disorders.	Bipolar disorder (MTAG)	65,682 individuals		5q31.2	5	138376432	NR	KDM3B			ENSG00000120733			rs10043984-?	0	10043984	intron_variant	0	NR	2E-8	7.69897				NR [520857]	N	0	0	0	0	1	0	0	1
rs10043984	2021-07-27	33479212	Yao X	2021-01-21	Transl Psychiatry	www.ncbi.nlm.nih.gov/pubmed/33479212	Integrative analysis of genome-wide association studies identifies novel loci associated with neuropsychiatric disorders.	Schizophrenia (MTAG)	at least 33,640 European ancestry cases, at least 43,456 European ancestry controls		5q31.2	5	138376432	NR	KDM3B			ENSG00000120733			rs10043984-T	0	10043984	intron_variant	0	0.2614	4E-8	7.39794		0.0671511	[0.043-0.091] unit increase	NR [NR]	N	0	0	0	0	1	0	0	1
rs10044242	2013-04-09	23251661	Comuzzie AG	2012-12-04	PLoS One	www.ncbi.nlm.nih.gov/pubmed/23251661	Novel genetic loci identified for the pathophysiology of childhood obesity in the Hispanic population.	Obesity-related traits	815 Hispanic children from 263 families		5q32	5	149326736	AFAP1L1	AFAP1L1			ENSG00000157510			rs10044242-G	0	10044242	intron_variant	0	0.005	9E-6	5.04576	(Diet protein )	0.02	[NR] g/d increase	Illumina [899892]	N	0	0	0	0	1	0	0	1
rs10045403	2018-04-25	23749187	Cortes A	2013-07-01	Nat Genet	www.ncbi.nlm.nih.gov/pubmed/23749187	Identification of multiple risk variants for ankylosing spondylitis through high-density genotyping of immune-related loci.	Ankylosing spondylitis	9,069 European ancestry cases, 1,550 East Asian ancestry cases, 13,578 European ancestry controls, 1,567 East Asian ancestry controls		5q15	5	96812030	ERAP2, ERAP1, LNPEP	ERAP1 - ERAP2	ENSG00000164307	ENSG00000164308		3930	63956	rs10045403-A	0	10045403	intergenic_variant	1	0.73	6E-14	13.2218	(conditioned on rs30187 & rs2910686, EA)	1.2		Illumina [128935]	N	0	0	0	0	1	0	0	1
rs10045403	2019-05-07	30850646	Tziotzios C	2019-03-08	Nat Commun	www.ncbi.nlm.nih.gov/pubmed/30850646	Genome-wide association study in frontal fibrosing alopecia identifies four susceptibility loci including HLA-B*07:02.	Frontal fibrosing alopecia	1,016 European ancestry cases, 4,145 European ancestry controls		5q15	5	96812030	NR	ERAP1 - ERAP2	ENSG00000164307	ENSG00000164308		3930	63956	rs10045403-G	0	10045403	intergenic_variant	1	0.266	4E-7	6.39794		1.33	[1.19-1.48]	Illumina [~ 8000000] (imputed)	N	0	0	0	0	1	0	0	1
rs10045413	2015-05-19	21685187	Siedlinski M	2011-06-16	Thorax	www.ncbi.nlm.nih.gov/pubmed/21685187	Genome-wide association study of smoking behaviours in patients with COPD.	Age at smoking initiation in chronic obstructive pulmonary disease	3,397 European ancestry cases		5q31.1	5	135565466	CXCL14	SLC25A48			ENSG00000145832			rs10045413-T	0	10045413	intron_variant	0	0.68	7E-6	5.1549		0.039	unit increase	Illumina [~ 6300000] (imputed)	N	0	0	0	0	1	0	0	1
rs10045427	2022-08-05	35835914	Watanabe K	2022-07-14	Nat Genet	www.ncbi.nlm.nih.gov/pubmed/35835914	Genome-wide meta-analysis of insomnia prioritizes genes associated with metabolic and psychiatric pathways.	Insomnia	593,724 European ancestry cases, 1,771,286 European ancestry controls		5q32	5	149489824		CARMN - CSNK1A1	ENSG00000249669	ENSG00000113712		56989	3158	rs10045427-A	0	10045427	intergenic_variant	1	NR	4E-9	8.39794		0.006	[0.004-0.008] unit decrease	Illumina [10713943] (imputed)	N	0	0	0	1	1	0	1	1
rs1004548	2020-04-17	31669095	Zhu Z	2019-10-24	J Allergy Clin Immunol	www.ncbi.nlm.nih.gov/pubmed/31669095	Shared Genetic and Experimental Links between Obesity-Related Traits and Asthma Subtypes in UK Biobank.	Nonatopic asthma	28,862 European ancestry cases, 422,048 European ancestry controls		2q12.1	2	102119246	NR	IL1R1			ENSG00000115594			rs1004548-?	0	1004548	intron_variant	0	NR	7E-11	10.1549				Affymetrix [~ 8270000] (imputed)	N	0	0	0	0	1	0	0	1
rs10045497	2014-08-02	24386095	Zhou L	2013-12-30	PLoS One	www.ncbi.nlm.nih.gov/pubmed/24386095	A genome wide association study identifies common variants associated with lipid levels in the Chinese population.	Lipid traits	3,451 Han Chinese ancestry individuals	8,830 Han Chinese ancestry individuals	5q13.3	5	75340659	HMGCR	HMGCR			ENSG00000113161			rs10045497-C	0	10045497	5_prime_UTR_variant	0	0.49	1E-12	12	(LDL)	0.1	[0.061-0.139] mmol/L increase	Affymetrix, Illumina [up to 2249917] (imputed)	N	0	0	1	0	0	0	1	0
rs10045497	2014-08-02	24386095	Zhou L	2013-12-30	PLoS One	www.ncbi.nlm.nih.gov/pubmed/24386095	A genome wide association study identifies common variants associated with lipid levels in the Chinese population.	Lipid traits	3,451 Han Chinese ancestry individuals	8,830 Han Chinese ancestry individuals	5q13.3	5	75340659	HMGCR	HMGCR			ENSG00000113161			rs10045497-C	0	10045497	5_prime_UTR_variant	0	0.49	2E-8	7.69897	(TC)	0.022	[0.012-0.032] mmol/L increase	Affymetrix, Illumina [up to 2249917] (imputed)	N	0	0	1	0	0	0	1	0
rs10045577	2017-08-30	27863252	Astle WJ	2016-11-17	Cell	www.ncbi.nlm.nih.gov/pubmed/27863252	The Allelic Landscape of Human Blood Cell Trait Variation and Links to Common Complex Disease.	Eosinophil counts	172,275 European ancestry individuals		5q22.1	5	111090753	CTC-551A13.2	TSLP - WDR36	ENSG00000145777	ENSG00000134987		12727	1568	rs10045577-T	0	10045577	intron_variant	1	0.139	3E-21	20.5229		0.0490619	[0.039-0.059] unit decrease	Affymetrix [~ 2500000] (imputed)	N	0	0	0	0	1	0	0	1
rs10045577	2020-09-18	32888494	Vuckovic D	2020-09-01	Cell	www.ncbi.nlm.nih.gov/pubmed/32888494	The Polygenic and Monogenic Basis of Blood Traits and Diseases.	Eosinophil counts	408,112 British individuals		5q22.1	5	111090753	CTC-551A13.2	TSLP - WDR36	ENSG00000145777	ENSG00000134987		12727	1568	rs10045577-T	0	10045577	intron_variant	1	0.138713	3E-31	30.5229		0.0391874	[0.033-0.046] unit decrease	Affymetrix [93095623] (imputed)	N	0	0	0	0	1	0	0	1
rs10045577	2017-08-30	27863252	Astle WJ	2016-11-17	Cell	www.ncbi.nlm.nih.gov/pubmed/27863252	The Allelic Landscape of Human Blood Cell Trait Variation and Links to Common Complex Disease.	Eosinophil percentage of granulocytes	170,536 European ancestry individuals		5q22.1	5	111090753	CTC-551A13.2	TSLP - WDR36	ENSG00000145777	ENSG00000134987		12727	1568	rs10045577-T	0	10045577	intron_variant	1	0.139	3E-19	18.5229		0.0466961	[0.037-0.057] unit decrease	Affymetrix [~ 2500000] (imputed)	N	0	0	0	0	1	0	0	1
rs10045577	2017-08-30	27863252	Astle WJ	2016-11-17	Cell	www.ncbi.nlm.nih.gov/pubmed/27863252	The Allelic Landscape of Human Blood Cell Trait Variation and Links to Common Complex Disease.	Neutrophil percentage of granulocytes	170,672 European ancestry individuals		5q22.1	5	111090753	CTC-551A13.2	TSLP - WDR36	ENSG00000145777	ENSG00000134987		12727	1568	rs10045577-T	0	10045577	intron_variant	1	0.139	4E-17	16.3979		0.0438053	[0.034-0.054] unit increase	Affymetrix [~ 2500000] (imputed)	N	0	0	0	0	1	0	0	1
rs10045577	2017-08-30	27863252	Astle WJ	2016-11-17	Cell	www.ncbi.nlm.nih.gov/pubmed/27863252	The Allelic Landscape of Human Blood Cell Trait Variation and Links to Common Complex Disease.	Eosinophil percentage of white cells	172,378 European ancestry individuals		5q22.1	5	111090753	CTC-551A13.2	TSLP - WDR36	ENSG00000145777	ENSG00000134987		12727	1568	rs10045577-T	0	10045577	intron_variant	1	0.139	3E-22	21.5229		0.0502427	[0.04-0.06] unit decrease	Affymetrix [~ 2500000] (imputed)	N	0	0	0	0	1	0	0	1
rs10045949	2022-08-24	35762941	Plotnikov D	2022-06-01	Invest Ophthalmol Vis Sci	www.ncbi.nlm.nih.gov/pubmed/35762941	High Blood Pressure and Intraocular Pressure: A Mendelian Randomization Study.	Pulse pressure	526,001 European ancestry individuals		5p13.3	5	32940320		NPR3 - LINC02120	ENSG00000113389	ENSG00000248279		148596	7123	rs10045949-A	0	10045949	intron_variant	1	NR	4E-9	8.39794		0.1598	[0.11-0.21] unit decrease	NR [NR] (imputed)	N	0	0	1	0	0	0	1	0
rs10046257	2012-12-06	22993228	Williams FM	2012-09-19	Ann Rheum Dis	www.ncbi.nlm.nih.gov/pubmed/22993228	Novel genetic variants associated with lumbar disc degeneration in northern Europeans: a meta-analysis of 4600 subjects.	Disc degeneration (lumbar)	4,683 European ancestry individuals		6p21.32	6	32886920	intergenic	PPP1R2P1 - HLA-Z	ENSG00000234515	ENSG00000235301		7087	9496	rs10046257-A	0	10046257	TF_binding_site_variant	1	0.1	3E-7	6.52288		0.19	[0.12-0.26] unit increase	Affymetrix, Illumina [2552511] (imputed)	N	0	0	0	0	1	0	0	1
rs1004638	2023-12-07	35915156	Tcheandjieu C	2022-08-01	Nat Med	www.ncbi.nlm.nih.gov/pubmed/35915156	Large-scale genome-wide association study of coronary artery disease in genetically diverse populations.	Coronary artery disease	12,117 Hispanic or Latin American cases, 44,853 Hispanic or Latin American controls		9p21.3	9	22115590		CDKN2B-AS1			ENSG00000240498			rs1004638-?	0	1004638	intron_variant	0	NR	6E-6	5.22185		0.0703	[0.04-0.101] unit decrease	Affymetrix [NR] (imputed)	N	0	0	0	0	1	0	0	1
rs10046574	2017-08-07	27082954	Ward-Caviness CK	2016-04-15	PLoS One	www.ncbi.nlm.nih.gov/pubmed/27082954	Genetic Variants in the Bone Morphogenic Protein Gene Family Modify the Association between Residential Exposure to Traffic and Peripheral Arterial Disease.	Peripheral arterial disease (traffic-related air pollution interaction)	104 European ancestry cases, 1,519 European ancestry controls, 34 African American cases, 520 African American controls		7q33	7	135485722	NR	CNOT4			ENSG00000080802			rs10046574-?	0	10046574	intron_variant	0	NR	8E-8	7.09691	(AA)	17.77	[16.03-19.51]	Illumina [905956]	N	0	0	0	0	1	0	0	1
rs10047116	2016-10-14	26634245	Lutz SM	2015-12-03	BMC Genet	www.ncbi.nlm.nih.gov/pubmed/26634245	A genome-wide association study identifies risk loci for spirometric measures among smokers of European and African ancestry.	Post bronchodilator FEV1/FVC ratio	10,094 European ancestry current and former smoker individuals, 3,260 African American current and former smoker individuals, 178 current and former smoker individuals		1q41	1	218464949	Intergenic	LINC02869			ENSG00000228208			rs10047116-A	0	10047116	intron_variant	0	0.532	3E-7	6.52288		0.01	unit increase	Illumina [NR] (imputed)	N	0	0	0	0	1	0	0	1
rs10047462	2022-02-17	34503513	Harshfield EL	2021-09-10	BMC Med	www.ncbi.nlm.nih.gov/pubmed/34503513	Genome-wide analysis of blood lipid metabolites in over 5000 South Asians reveals biological insights at cardiometabolic disease loci.	Sphingomyelin_38:1_[M+H]1+ levels	13,814 British ancestry individuals		11q23.3	11	116851325		APOA1-AS, SIK3			ENSG00000235910, ENSG00000160584			rs10047462-G	0	10047462	intron_variant	0	NR	6E-11	10.2218		0.131613	[0.092-0.171] unit decrease	Affymetrix [87696910] (imputed)	N	0	0	0	0	1	0	0	1
rs10047462	2022-09-29	35945198	Huang QQ	2022-08-09	Nat Commun	www.ncbi.nlm.nih.gov/pubmed/35945198	Transferability of genetic loci and polygenic scores for cardiometabolic traits in British Pakistani and Bangladeshi individuals.	Triacylglyceride levels	22,000 Pakistani and Bangladeshi ancestry individuals		11q23.3	11	116851325		APOA1-AS, SIK3			ENSG00000235910, ENSG00000160584			rs10047462-T	0	10047462	intron_variant	0	0.64	1E-9	9		0.08	[0.06-0.1] unit decrease	Illumina [9527863] (imputed)	N	0	0	0	0	1	0	0	1
rs10047462	2011-01-15	21149283	Oexle K	2010-12-10	Hum Mol Genet	www.ncbi.nlm.nih.gov/pubmed/21149283	Novel association to the proprotein convertase PCSK7 gene locus revealed by analysing soluble transferrin receptor (sTfR) levels.	Iron status biomarkers	Up to 6,616 individuals		11q23.3	11	116851325	APOA	APOA1-AS, SIK3			ENSG00000235910, ENSG00000160584			rs10047462-T	0	10047462	intron_variant	0	NR	4E-25	24.3979	(sTfR)	0.041	[0.03-0.05] unit decrease	Affymetrix, Illumina [~ 2500000] (imputed)	N	0	0	0	0	1	0	0	1
rs10047462	2022-12-12	36376304	Koskeridis F	2022-11-14	Nat Commun	www.ncbi.nlm.nih.gov/pubmed/36376304	Pleiotropic genetic architecture and novel loci for C-reactive protein levels.	Low-density lipoprotein levels (MTAG)	361,194 European ancestry individuals		11q23.3	11	116851325		APOA1-AS, SIK3			ENSG00000235910, ENSG00000160584			rs10047462-T	0	10047462	intron_variant	0	NR	7E-92	91.1549		0.04862	[0.044-0.053] unit decrease	NR [6206408] (imputed)	N	0	0	0	0	1	0	0	1
rs10047930	2021-12-14	33288918	White JD	2020-12-07	Nat Genet	www.ncbi.nlm.nih.gov/pubmed/33288918	Insights into the genetic architecture of the human face.	Facial morphology (segment 53)	3,566 European ancestry individuals	4,680 European ancestry individuals	14q23.1	14	58994299		LINC01500			ENSG00000258583			rs10047930-T	0	10047930	intron_variant	0	0.45037	2E-8	7.69897				Illumina [7417619] (imputed)	N	0	0	0	1	1	0	1	1
rs10048219	2020-09-21	32888493	Chen MH	2020-09-01	Cell	www.ncbi.nlm.nih.gov/pubmed/32888493	Trans-ethnic and Ancestry-Specific Blood-Cell Genetics in 746,667 Individuals from 5 Global Populations.	Mean platelet volume	484,042 African American or Afro-Caribbean, African ancestry, European ancestry, East Asian ancestry, Hispanic or Latin American and South Asian ancestry individuals		17p13.1	17	7500473	NR	POLR2A			ENSG00000181222			rs10048219-C	0	10048219	intron_variant	0	0.790256	3E-14	13.5229				Affymetrix, Illumina [17210439] (imputed)	N	0	0	0	0	1	0	0	1
rs10048404	2022-08-24	35762941	Plotnikov D	2022-06-01	Invest Ophthalmol Vis Sci	www.ncbi.nlm.nih.gov/pubmed/35762941	High Blood Pressure and Intraocular Pressure: A Mendelian Randomization Study.	Systolic blood pressure	526,001 European ancestry individuals		18q21.31	18	56911251		WDR7			ENSG00000091157			rs10048404-T	0	10048404	intron_variant	0	NR	4E-10	9.39794		0.2367	[0.16-0.31] unit decrease	NR [NR] (imputed)	N	0	0	0	0	1	0	0	1
rs10048404	2021-12-14	34594039	Sakaue S	2021-09-30	Nat Genet	www.ncbi.nlm.nih.gov/pubmed/34594039	A cross-population atlas of genetic associations for 220 human phenotypes.	Pulse pressure	360,863 European ancestry individuals, 145,445 East Asian ancestry individuals		18q21.31	18	56911251		WDR7			ENSG00000091157			rs10048404-T	0	10048404	intron_variant	0	NR	4E-10	9.39794		0.012	[0.0083-0.0157] unit decrease	Affymetrix, Illumina [20537391] (imputed)	N	0	0	0	0	1	0	0	1
rs10048404	2019-02-08	30595370	Kichaev G	2018-12-27	Am J Hum Genet	www.ncbi.nlm.nih.gov/pubmed/30595370	Leveraging Polygenic Functional Enrichment to Improve GWAS Power.	Systolic blood pressure	approximately 422,000 European ancestry individuals		18q21.31	18	56911251		WDR7			ENSG00000091157			rs10048404-?	0	10048404	intron_variant	0	NR	4E-13	12.3979				NR [~ 8900000] (imputed)	N	0	0	0	0	1	0	0	1
rs10048404	2020-09-14	32541925	Vujkovic M	2020-06-15	Nat Genet	www.ncbi.nlm.nih.gov/pubmed/32541925	Discovery of 318 new risk loci for type 2 diabetes and related vascular outcomes among 1.4 million participants in a multi-ancestry meta-analysis.	Type 2 diabetes	148,726 European ancestry cases, 24,646 African American cases, 8,616 Hispanic cases, 46,511 Asian ancestry cases, 965,732 European ancestry controls, 31,446 African American controls, 11,829 Hispanic controls, 169,776 Asian ancestry controls		18q21.31	18	56911251	NR	WDR7			ENSG00000091157			rs10048404-C	0	10048404	intron_variant	0	0.6597	6E-9	8.22185		0.0313	[0.021-0.042] unit increase	Affymetrix, Illumina [at least 945603] (imputed)	N	0	0	0	0	1	0	0	1
rs10048404	2018-11-29	30224653	Evangelou E	2018-09-17	Nat Genet	www.ncbi.nlm.nih.gov/pubmed/30224653	Genetic analysis of over 1 million people identifies 535 new loci associated with blood pressure traits.	Systolic blood pressure	757,601 European ancestry individuals	249,262 European ancestry individuals	18q21.31	18	56911251	WDR7	WDR7			ENSG00000091157			rs10048404-T	0	10048404	intron_variant	0	0.3654	3E-17	16.5229		0.2277	[0.17-0.28] mmHg decrease	Affymetrix, Illumina [~ 7100000] (imputed)	N	0	0	0	0	1	0	0	1
rs10048404	2021-12-14	34594039	Sakaue S	2021-09-30	Nat Genet	www.ncbi.nlm.nih.gov/pubmed/34594039	A cross-population atlas of genetic associations for 220 human phenotypes.	Mean arterial pressure	360,863 European ancestry individuals, 145,502 East Asian ancestry individuals		18q21.31	18	56911251		WDR7			ENSG00000091157			rs10048404-T	0	10048404	intron_variant	0	NR	9E-12	11.0458		0.0138	[0.0099-0.0177] unit decrease	Affymetrix, Illumina [20537389] (imputed)	N	0	0	0	0	1	0	0	1
rs10048404	2021-12-14	34594039	Sakaue S	2021-09-30	Nat Genet	www.ncbi.nlm.nih.gov/pubmed/34594039	A cross-population atlas of genetic associations for 220 human phenotypes.	Systolic blood pressure	340,159 European ancestry individuals, 145,505 East Asian ancestry individuals		18q21.31	18	56911251		WDR7			ENSG00000091157			rs10048404-T	0	10048404	intron_variant	0	NR	1E-13	13		0.0148	[0.011-0.019] unit decrease	Affymetrix, Illumina [20537302] (imputed)	N	0	0	0	0	1	0	0	1
rs10048745	2017-08-30	27863252	Astle WJ	2016-11-17	Cell	www.ncbi.nlm.nih.gov/pubmed/27863252	The Allelic Landscape of Human Blood Cell Trait Variation and Links to Common Complex Disease.	Platelet count	166,066 European ancestry individuals		2p13.3	2	68735005	ARHGAP25	ARHGAP25			ENSG00000163219			rs10048745-A	0	10048745	5_prime_UTR_variant	0	0.2597	5E-12	11.301		0.0293477	[0.021-0.038] unit increase	Affymetrix [~ 2500000] (imputed)	N	0	0	0	0	1	0	0	1
rs10048745	2019-02-08	30595370	Kichaev G	2018-12-27	Am J Hum Genet	www.ncbi.nlm.nih.gov/pubmed/30595370	Leveraging Polygenic Functional Enrichment to Improve GWAS Power.	Heel bone mineral density	approximately 446,000 European ancestry individuals		2p13.3	2	68735005		ARHGAP25			ENSG00000163219			rs10048745-?	0	10048745	5_prime_UTR_variant	0	NR	1E-12	12				NR [~ 8900000] (imputed)	N	0	0	0	0	1	0	0	1
rs10048745	2020-09-21	32888493	Chen MH	2020-09-01	Cell	www.ncbi.nlm.nih.gov/pubmed/32888493	Trans-ethnic and Ancestry-Specific Blood-Cell Genetics in 746,667 Individuals from 5 Global Populations.	Neutrophil count	519,288 European ancestry individuals		2p13.3	2	68735005	NR	ARHGAP25			ENSG00000163219			rs10048745-A	0	10048745	5_prime_UTR_variant	0	0.256912	1E-11	11		0.014998	[0.011-0.019] SD unit increase	Affymetrix, Illumina [50250472] (imputed)	N	0	0	0	0	1	0	0	1
rs10048745	2020-09-18	32888494	Vuckovic D	2020-09-01	Cell	www.ncbi.nlm.nih.gov/pubmed/32888494	The Polygenic and Monogenic Basis of Blood Traits and Diseases.	Plateletcrit	408,112 British individuals		2p13.3	2	68735005	ARHGAP25	ARHGAP25			ENSG00000163219			rs10048745-A	0	10048745	5_prime_UTR_variant	0	0.256194	3E-31	30.5229		0.0302697	[0.025-0.035] unit increase	Affymetrix [93095623] (imputed)	N	0	0	0	0	1	0	0	1
rs10048745	2018-03-05	29304378	Medina-Gomez C	2018-01-04	Am J Hum Genet	www.ncbi.nlm.nih.gov/pubmed/29304378	Life-Course Genome-wide Association Study Meta-analysis of Total Body BMD and Assessment of Age-Specific Effects.	Total body bone mineral density	56,284 European ancestry individuals, up to 1,333 African American individuals, up to 9,328 admixed individuals		2p13.3	2	68735005	ARHGAP25	ARHGAP25			ENSG00000163219			rs10048745-A	0	10048745	5_prime_UTR_variant	0	0.2476	2E-8	7.69897	(European)	0.0412	unit decrease	Affymetrix, Illumina [~ 23700000] (imputed)	N	0	0	0	0	1	0	0	1
rs10048745	2018-07-04	29499414	Pei YF	2018-02-27	Bone	www.ncbi.nlm.nih.gov/pubmed/29499414	Joint study of two genome-wide association meta-analyses identified 20p12.1 and 20q13.33 for bone mineral density.	Lumbar spine bone mineral density	up to 4,692 European ancestry individuals, up to 1,539 Han Chinese ancestry individuals, up to 849 African American individuals, up to 446 Hispanic individuals, 2,882 European ancestry whole-genome sequenced individuals, 3,549 European ancestry whole-exome sequenced individuals, 26,534 European ancestry non-array genotype imputed individuals		2p13.3	2	68735005	ARHGAP25	ARHGAP25			ENSG00000163219			rs10048745-A	0	10048745	5_prime_UTR_variant	0	0.26	4E-8	7.39794		0.0503	[0.032-0.068] unit decrease	Affymetrix, Illumina [7998108] (imputed)	N	0	0	0	0	1	0	0	1
rs10048745	2020-09-21	32888493	Chen MH	2020-09-01	Cell	www.ncbi.nlm.nih.gov/pubmed/32888493	Trans-ethnic and Ancestry-Specific Blood-Cell Genetics in 746,667 Individuals from 5 Global Populations.	Neutrophil count	627,215 African American or Afro-Caribbean, African ancestry, European ancestry, East Asian ancestry, Hispanic or Latin American and South Asian ancestry individuals		2p13.3	2	68735005	NR	ARHGAP25			ENSG00000163219			rs10048745-A	0	10048745	5_prime_UTR_variant	0	0.242227	4E-10	9.39794				Affymetrix, Illumina [23114412] (imputed)	N	0	0	0	0	1	0	0	1
rs10048745	2020-09-18	32888494	Vuckovic D	2020-09-01	Cell	www.ncbi.nlm.nih.gov/pubmed/32888494	The Polygenic and Monogenic Basis of Blood Traits and Diseases.	Neutrophil count	408,112 British individuals		2p13.3	2	68735005	ARHGAP25	ARHGAP25			ENSG00000163219			rs10048745-A	0	10048745	5_prime_UTR_variant	0	0.256177	2E-9	8.69897		0.0153719	[0.01-0.02] unit increase	Affymetrix [93095623] (imputed)	N	0	0	0	0	1	0	0	1
rs10048745	2021-06-29	33462484	Sinnott-Armstrong N	2021-01-18	Nat Genet	www.ncbi.nlm.nih.gov/pubmed/33462484	Genetics of 35 blood and urine biomarkers in the UK Biobank.	Serum alkaline phosphatase levels	342,535 European ancestry individuals, 6,019 African ancestry individuals, 7,337 South Asian ancestry individuals		2p13.3	2	68735005	NR	ARHGAP25			ENSG00000163219			rs10048745-A	0	10048745	5_prime_UTR_variant	0	NR	5E-12	11.301		0.019	[0.014-0.024] unit increase	Affymetrix [9000000] (imputed)	N	0	0	0	0	1	0	0	1
rs10048745	2017-08-30	27863252	Astle WJ	2016-11-17	Cell	www.ncbi.nlm.nih.gov/pubmed/27863252	The Allelic Landscape of Human Blood Cell Trait Variation and Links to Common Complex Disease.	Plateletcrit	164,339 European ancestry individuals		2p13.3	2	68735005	ARHGAP25	ARHGAP25			ENSG00000163219			rs10048745-A	0	10048745	5_prime_UTR_variant	0	0.2596	5E-21	20.301		0.0402025	[0.032-0.049] unit increase	Affymetrix [~ 2500000] (imputed)	N	0	0	0	0	1	0	0	1
rs10048745	2020-09-18	32888494	Vuckovic D	2020-09-01	Cell	www.ncbi.nlm.nih.gov/pubmed/32888494	The Polygenic and Monogenic Basis of Blood Traits and Diseases.	Lymphocyte percentage of white cells	408,112 British individuals		2p13.3	2	68735005	ARHGAP25	ARHGAP25			ENSG00000163219			rs10048745-A	0	10048745	5_prime_UTR_variant	0	0.256215	1E-15	15		0.0204234	[0.015-0.025] unit decrease	Affymetrix [93095623] (imputed)	N	0	0	0	0	1	0	0	1
rs10048745	2021-12-14	34594039	Sakaue S	2021-09-30	Nat Genet	www.ncbi.nlm.nih.gov/pubmed/34594039	A cross-population atlas of genetic associations for 220 human phenotypes.	Serum alkaline phosphatase levels	344,292 European ancestry individuals, 118,886 East Asian ancestry individuals		2p13.3	2	68735005		ARHGAP25			ENSG00000163219			rs10048745-A	0	10048745	5_prime_UTR_variant	0	NR	3E-11	10.5229		0.0161	[0.011-0.021] unit increase	Affymetrix, Illumina [20533886] (imputed)	N	0	0	0	0	1	0	0	1
rs10048745	2020-09-21	32888493	Chen MH	2020-09-01	Cell	www.ncbi.nlm.nih.gov/pubmed/32888493	Trans-ethnic and Ancestry-Specific Blood-Cell Genetics in 746,667 Individuals from 5 Global Populations.	Platelet count	721,201 African American or Afro-Caribbean, African ancestry, European ancestry, East Asian ancestry, Hispanic or Latin American and South Asian ancestry individuals		2p13.3	2	68735005	NR	ARHGAP25			ENSG00000163219			rs10048745-A	0	10048745	5_prime_UTR_variant	0	0.233443	3E-28	27.5229				Affymetrix, Illumina [24588908] (imputed)	N	0	0	0	0	1	0	0	1
rs10048745	2020-09-18	32888494	Vuckovic D	2020-09-01	Cell	www.ncbi.nlm.nih.gov/pubmed/32888494	The Polygenic and Monogenic Basis of Blood Traits and Diseases.	Platelet count	408,112 British individuals		2p13.3	2	68735005	ARHGAP25	ARHGAP25			ENSG00000163219			rs10048745-A	0	10048745	5_prime_UTR_variant	0	0.256157	5E-16	15.301		0.0211268	[0.016-0.026] unit increase	Affymetrix [93095623] (imputed)	N	0	0	0	0	1	0	0	1
rs10048745	2021-12-13	34469753	Kachuri L	2021-08-26	Am J Hum Genet	www.ncbi.nlm.nih.gov/pubmed/34469753	Genetic determinants of blood-cell traits influence susceptibility to childhood acute lymphoblastic leukemia.	Neutrophil-to-lymphocyte ratio	334,944 European ancestry, NR ancestry individuals		2p13.3	2	68735005		ARHGAP25			ENSG00000163219			rs10048745-?	0	10048745	5_prime_UTR_variant	0	NR	5E-8	7.30103				Affymetrix [NR] (imputed)	N	0	0	0	0	1	0	0	1
rs10048745	2018-03-05	29304378	Medina-Gomez C	2018-01-04	Am J Hum Genet	www.ncbi.nlm.nih.gov/pubmed/29304378	Life-Course Genome-wide Association Study Meta-analysis of Total Body BMD and Assessment of Age-Specific Effects.	Total body bone mineral density	56,284 European ancestry individuals, up to 1,333 African American individuals, up to 9,328 admixed individuals		2p13.3	2	68735005	NR	ARHGAP25			ENSG00000163219			rs10048745-A	0	10048745	5_prime_UTR_variant	0	0.2477	6E-9	8.22185		0.0389	unit decrease	Affymetrix, Illumina [~ 23700000] (imputed)	N	0	0	0	0	1	0	0	1
rs10048745	2020-09-18	32888494	Vuckovic D	2020-09-01	Cell	www.ncbi.nlm.nih.gov/pubmed/32888494	The Polygenic and Monogenic Basis of Blood Traits and Diseases.	Neutrophil percentage of white cells	408,112 British individuals		2p13.3	2	68735005	ARHGAP25	ARHGAP25			ENSG00000163219			rs10048745-A	0	10048745	5_prime_UTR_variant	0	0.256228	2E-12	11.699		0.0179614	[0.013-0.023] unit increase	Affymetrix [93095623] (imputed)	N	0	0	0	0	1	0	0	1
rs10048745	2021-12-14	34594039	Sakaue S	2021-09-30	Nat Genet	www.ncbi.nlm.nih.gov/pubmed/34594039	A cross-population atlas of genetic associations for 220 human phenotypes.	Neutrophil count	349,856 European ancestry individuals, 82,810 East Asian ancestry individuals		2p13.3	2	68735005		ARHGAP25			ENSG00000163219			rs10048745-A	0	10048745	5_prime_UTR_variant	0	NR	4E-8	7.39794		0.014	[0.0091-0.0189] unit increase	Affymetrix, Illumina [20526770] (imputed)	N	0	0	0	0	1	0	0	1
rs10048745	2020-09-21	32888493	Chen MH	2020-09-01	Cell	www.ncbi.nlm.nih.gov/pubmed/32888493	Trans-ethnic and Ancestry-Specific Blood-Cell Genetics in 746,667 Individuals from 5 Global Populations.	Platelet count	542,827 European ancestry individuals		2p13.3	2	68735005	NR	ARHGAP25			ENSG00000163219			rs10048745-A	0	10048745	5_prime_UTR_variant	0	0.256916	4E-29	28.3979		0.023674	[0.02-0.028] SD unit increase	Affymetrix, Illumina [50241410] (imputed)	N	0	0	0	0	1	0	0	1
rs10049090	2023-02-09	36224396	Yengo L	2022-10-12	Nature	www.ncbi.nlm.nih.gov/pubmed/36224396	A saturated map of common genetic variants associated with human height.	Height	5,314,291 European ancestry, Hispanic or Latin American, East Asian ancestry, African ancestry, South Asian ancestry individuals		3q25.31	3	157079913		LEKR1 - LINC00880	ENSG00000197980	ENSG00000243629		33784	1754	rs10049090-G	0	10049090	regulatory_region_variant	1	0.5645	5E-14	13.301		0.0048	[0.0036-0.006] unit decrease	Affymetrix, Illumina [1385132] (imputed)	N	0	0	0	0	1	0	0	1
rs10049181	2023-03-08	36581621	Huang J	2022-12-29	Nat Commun	www.ncbi.nlm.nih.gov/pubmed/36581621	Genomics and phenomics of body mass index reveals a complex disease network.	Body mass index	1,122,049 European ancestry individuals		3q26.33	3	181018465		SOX2-OT			ENSG00000242808			rs10049181-C	0	10049181	intron_variant	0	NR	6E-14	13.2218		0.0134	[0.0099-0.0169] unit increase	Affymetrix [NR] (imputed)	N	0	0	0	0	1	0	0	1
rs10049210	2021-12-14	34594039	Sakaue S	2021-09-30	Nat Genet	www.ncbi.nlm.nih.gov/pubmed/34594039	A cross-population atlas of genetic associations for 220 human phenotypes.	Varicose veins	22,037 European ancestry cases, 437,665 European ancestry controls, 474 East Asian ancestry cases, 178,252 East Asian ancestry controls		3q25.31	3	157079584		LEKR1 - LINC00880	ENSG00000197980	ENSG00000243629		33455	2083	rs10049210-C	0	10049210	intergenic_variant	1	NR	8E-9	8.09691		0.0636	[0.042-0.085] unit decrease	Affymetrix, Illumina [25842955] (imputed)	N	0	0	1	0	0	0	1	0
rs10049210	2023-02-13	36653477	Helkkula P	2023-01-18	Commun Biol	www.ncbi.nlm.nih.gov/pubmed/36653477	Genome-wide association study of varicose veins identifies a protective missense variant in GJD3 enriched in the Finnish population.	Varicose veins	17,027 Finnish ancestry cases, 190,028 Finnish ancestry controls		3q25.31	3	157079584		LEKR1 - LINC00880	ENSG00000197980	ENSG00000243629		33455	2083	rs10049210-?	0	10049210	intergenic_variant	1	NR	2E-8	7.69897		0.0808	[0.053-0.109] unit decrease	Affymetrix, Illumina [13541466] (imputed)	N	0	0	1	0	0	0	1	0
rs10049466	2022-11-17	34887591	Graham SE	2021-12-09	Nature	www.ncbi.nlm.nih.gov/pubmed/34887591	The power of genetic diversity in genome-wide association studies of lipids.	Triglyceride levels	40,963 South Asian ancestry individuals, 48,057 Hispanic individuals, 99,432 Admixed African or African ancestry individuals, 146,492 East Asian ancestry individuals, 1,320,016 European ancestry individuals		3p14.1	3	66818185		RPL21P41 - KBTBD8	ENSG00000214560	ENSG00000163376		180773	180122	rs10049466-?	0	10049466	intron_variant	1	NR	4E-12	11.3979				NR [52000000] (imputed)	N	0	0	0	0	1	0	0	1
rs10049992	2013-06-14	23382691	Lauc G	2013-01-31	PLoS Genet	www.ncbi.nlm.nih.gov/pubmed/23382691	Loci associated with N-glycosylation of human immunoglobulin G show pleiotropy with autoimmune diseases and haematological cancers.	IgG glycosylation	2,247 European ancestry individuals		4q12	4	57073697	NR	IGFBP7			ENSG00000163453			rs10049992-G	0	10049992	intron_variant	0	0.201849	8E-6	5.09691	(IGP73)	0.2007	[0.11-0.29] unit decrease	Illumina [~ 2500000] (imputed)	N	0	0	0	0	1	0	0	1
rs1005017	2023-02-09	36224396	Yengo L	2022-10-12	Nature	www.ncbi.nlm.nih.gov/pubmed/36224396	A saturated map of common genetic variants associated with human height.	Height	5,314,291 European ancestry, Hispanic or Latin American, East Asian ancestry, African ancestry, South Asian ancestry individuals		5p13.1	5	38481233		LIFR			ENSG00000113594			rs1005017-C	0	1005017	3_prime_UTR_variant	0	0.3602	3E-15	14.5229		0.0052	[0.0038-0.0066] unit increase	Affymetrix, Illumina [1385132] (imputed)	N	0	0	0	0	1	0	0	1
rs1005165	2020-09-18	32888494	Vuckovic D	2020-09-01	Cell	www.ncbi.nlm.nih.gov/pubmed/32888494	The Polygenic and Monogenic Basis of Blood Traits and Diseases.	Platelet count	408,112 British individuals		19q13.32	19	45405792	PPP1R13L	PPP1R13L			ENSG00000104881			rs1005165-T	0	1005165	intron_variant	0	0.16405	2E-9	8.69897		0.0182972	[0.012-0.024] unit decrease	Affymetrix [93095623] (imputed)	N	0	0	1	0	0	0	1	0
rs10052004	2013-02-20	23212062	Fanous AH	2012-12-01	Am J Psychiatry	www.ncbi.nlm.nih.gov/pubmed/23212062	Genome-wide association study of clinical dimensions of schizophrenia: polygenic effect on disorganized symptoms.	Schizophrenia	2,454 European ancestry cases		5q11.2	5	57370673	intergenic	GPBP1 - RMEL3	ENSG00000062194	ENSG00000250961		105994	24387	rs10052004-?	0	10052004	regulatory_region_variant	1	NR	4E-6	5.39794	(Positive symptoms)	0.0921	[NR] unit decrease	Affymetrix [696491]	N	0	0	0	0	1	0	0	1
rs10052424	2018-11-12	30038396	Lee JJ	2018-07-23	Nat Genet	www.ncbi.nlm.nih.gov/pubmed/30038396	Gene discovery and polygenic prediction from a genome-wide association study of educational attainment in 1.1 million individuals.	Educational attainment (MTAG)	1,311,438 European ancestry individuals		5q12.3	5	67060804	Intergenic	MAST4			ENSG00000069020			rs10052424-A	0	10052424	intron_variant	0	0.2369	1E-8	8	(MTAG)	0.0088	[0.0059-0.0117] unit decrease	Affymetrix, Illumina [7100000] (imputed)	N	0	0	0	0	1	0	0	1
rs10052777	2022-08-24	35762941	Plotnikov D	2022-06-01	Invest Ophthalmol Vis Sci	www.ncbi.nlm.nih.gov/pubmed/35762941	High Blood Pressure and Intraocular Pressure: A Mendelian Randomization Study.	Pulse pressure	526,001 European ancestry individuals		5q33.3	5	158842073		EBF1			ENSG00000164330			rs10052777-T	0	10052777	intron_variant	0	NR	3E-22	21.5229		0.2477	[0.2-0.3] unit decrease	NR [NR] (imputed)	N	0	0	0	0	1	0	0	1
rs1005300	2017-05-12	28025584	da Silva Filho MI	2016-12-27	Leukemia	www.ncbi.nlm.nih.gov/pubmed/28025584	Genome-wide association study of immunoglobulin light chain amyloidosis in three patient cohorts: comparison with myeloma.	Immunoglobulin light chain (AL) amyloidosis	1,229 cases, 7,526 controls		22q13.1	22	39151886	CBX7	CBX7			ENSG00000100307			rs1005300-G	0	1005300	intron_variant	0	0.59	8E-8	7.09691		1.29	[1.17-1.41]	Affymetrix, Illumina [NR] (imputed)	N	0	0	1	0	0	0	1	0
rs10053046	2021-12-14	34594039	Sakaue S	2021-09-30	Nat Genet	www.ncbi.nlm.nih.gov/pubmed/34594039	A cross-population atlas of genetic associations for 220 human phenotypes.	Hemoglobin A1c levels	344,182 European ancestry individuals, 71,221 East Asian ancestry individuals		5q31.1	5	132485866		IRF1-AS1, IRF1			ENSG00000197536, ENSG00000125347			rs10053046-G	0	10053046	non_coding_transcript_exon_variant	0	NR	5E-14	13.301		0.0164	[0.012-0.021] unit increase	Affymetrix, Illumina [20525742] (imputed)	N	0	0	1	0	1	0	1	1
rs10053318	2022-08-05	35835914	Watanabe K	2022-07-14	Nat Genet	www.ncbi.nlm.nih.gov/pubmed/35835914	Genome-wide meta-analysis of insomnia prioritizes genes associated with metabolic and psychiatric pathways.	Insomnia	593,724 European ancestry cases, 1,771,286 European ancestry controls		5q21.3	5	107544112		EFNA5			ENSG00000184349			rs10053318-A	0	10053318	intron_variant	0	NR	5E-9	8.30103		0.007	[0.005-0.009] unit increase	Illumina [10713943] (imputed)	N	0	0	0	0	1	0	0	1
rs100537	2017-05-11	27182965	Pickrell JK	2016-05-16	Nat Genet	www.ncbi.nlm.nih.gov/pubmed/27182965	Detection and interpretation of shared genetic influences on 42 human traits.	Menarche (age at onset)	76,831 European ancestry individuals		1q23.3	1	165444407	RXRG	RXRG			ENSG00000143171			rs100537-?	0	100537	intron_variant	0	NR	4E-15	14.3979		0.034	[0.042-0.026] unit decrease	Illumina [12039492]	N	0	0	0	0	1	0	0	1
rs10054203	2020-09-21	32888493	Chen MH	2020-09-01	Cell	www.ncbi.nlm.nih.gov/pubmed/32888493	Trans-ethnic and Ancestry-Specific Blood-Cell Genetics in 746,667 Individuals from 5 Global Populations.	White blood cell count	151,807 East Asian ancestry individuals		5p15.33	5	1279849	NR	TERT			ENSG00000164362			rs10054203-G	0	10054203	intron_variant	0	0.626753	1E-12	12		0.033426	[0.024-0.043] SD units decrease	Affymetrix, Illumina [16710636] (imputed)	N	0	0	0	0	1	0	0	1
rs10054327	2020-06-17	32317632	van de Vegte YJ	2020-04-21	Nat Commun	www.ncbi.nlm.nih.gov/pubmed/32317632	Genome-wide association studies and Mendelian randomization analyses for leisure sedentary behaviours.	Leisure sedentary behaviour (television watching)	408,815 European ancestry individuals		5q32	5	148491574	NR	HTR4			ENSG00000164270			rs10054327-?	0	10054327	intron_variant	0	NR	3E-15	14.5229		0.0172449	[0.013-0.022] unit increase	Affymetrix [19400418] (imputed)	N	0	0	0	1	1	0	1	1
rs10054375	2020-11-30	32916098	Verweij N	2020-09-02	Cell Syst	www.ncbi.nlm.nih.gov/pubmed/32916098	The Genetic Makeup of the Electrocardiogram.	Electrocardiogram morphology (amplitude at temporal datapoints)	63,706 European and unknown ancestry individuals		5q33.2	5	154492272	HAND1	HAND1 - CIR1P1	ENSG00000113196	ENSG00000253146		14045	67036	rs10054375-T	0	10054375	intergenic_variant	1	0.632193	3E-15	14.5229	(-14 ms)	0.0441626	[0.033-0.055] unit decrease	Affymetrix [10000000] (imputed)	N	0	0	0	0	1	0	0	1
rs10054375	2020-11-30	32916098	Verweij N	2020-09-02	Cell Syst	www.ncbi.nlm.nih.gov/pubmed/32916098	The Genetic Makeup of the Electrocardiogram.	Electrocardiogram morphology (amplitude at temporal datapoints)	63,706 European and unknown ancestry individuals		5q33.2	5	154492272	HAND1	HAND1 - CIR1P1	ENSG00000113196	ENSG00000253146		14045	67036	rs10054375-T	0	10054375	intergenic_variant	1	0.632193	8E-11	10.0969	(-22 ms)	0.0380809	[0.027-0.049] unit decrease	Affymetrix [10000000] (imputed)	N	0	0	0	0	1	0	0	1
rs10054375	2020-11-30	32916098	Verweij N	2020-09-02	Cell Syst	www.ncbi.nlm.nih.gov/pubmed/32916098	The Genetic Makeup of the Electrocardiogram.	Electrocardiogram morphology (amplitude at temporal datapoints)	63,706 European and unknown ancestry individuals		5q33.2	5	154492272	HAND1	HAND1 - CIR1P1	ENSG00000113196	ENSG00000253146		14045	67036	rs10054375-T	0	10054375	intergenic_variant	1	0.632193	6E-15	14.2218	(-16 ms)	0.043458	[0.032-0.055] unit decrease	Affymetrix [10000000] (imputed)	N	0	0	0	0	1	0	0	1
rs10054375	2020-11-30	32916098	Verweij N	2020-09-02	Cell Syst	www.ncbi.nlm.nih.gov/pubmed/32916098	The Genetic Makeup of the Electrocardiogram.	Electrocardiogram morphology (amplitude at temporal datapoints)	63,706 European and unknown ancestry individuals		5q33.2	5	154492272	HAND1	HAND1 - CIR1P1	ENSG00000113196	ENSG00000253146		14045	67036	rs10054375-T	0	10054375	intergenic_variant	1	0.632193	5E-9	8.30103	(10 ms)	0.0340066	[0.023-0.045] unit decrease	Affymetrix [10000000] (imputed)	N	0	0	0	0	1	0	0	1
rs10054375	2021-01-28	32602732	Baldassari AR	2020-06-30	Circ Genom Precis Med	www.ncbi.nlm.nih.gov/pubmed/32602732	Multi-ethnic Genome-wide Association Study of Decomposed Cardioelectric Phenotypes Illustrates Strategies to Identify and Characterize Evidence of Shared Genetic Effects for Complex Traits.	Electrocardiographic traits (multivariate)	17,873 European ancestry individuals, 12,749 Hispanic individuals, 5,408 African American individuals, 315 Chinese-American individuals		5q33.2	5	154492272	HAND1	HAND1 - CIR1P1	ENSG00000113196	ENSG00000253146		14045	67036	rs10054375-?	0	10054375	intergenic_variant	1	NR	1E-11	11				Affymetrix, Illumina [22000000] (imputed)	N	0	0	0	0	1	0	0	1
rs10054375	2024-02-15	37105979	Radhakrishnan A	2023-04-28	Nat Commun	www.ncbi.nlm.nih.gov/pubmed/37105979	Cross-modal autoencoder framework learns holistic representations of cardiovascular state.	ECG latent space	38,686 European ancestry individuals		5q33.2	5	154492272		HAND1 - CIR1P1	ENSG00000113196	ENSG00000253146		14045	67036	rs10054375-?	0	10054375	intergenic_variant	1	NR	1E-62	62				NR [10651373] (imputed)	N	0	0	0	0	1	0	0	1
rs10054375	2020-11-30	32916098	Verweij N	2020-09-02	Cell Syst	www.ncbi.nlm.nih.gov/pubmed/32916098	The Genetic Makeup of the Electrocardiogram.	Electrocardiogram morphology (amplitude at temporal datapoints)	63,706 European and unknown ancestry individuals		5q33.2	5	154492272	HAND1	HAND1 - CIR1P1	ENSG00000113196	ENSG00000253146		14045	67036	rs10054375-T	0	10054375	intergenic_variant	1	0.632193	4E-13	12.3979	(-18 ms)	0.0412797	[0.03-0.053] unit decrease	Affymetrix [10000000] (imputed)	N	0	0	0	0	1	0	0	1
rs10054375	2020-11-30	32916098	Verweij N	2020-09-02	Cell Syst	www.ncbi.nlm.nih.gov/pubmed/32916098	The Genetic Makeup of the Electrocardiogram.	Electrocardiogram morphology (amplitude at temporal datapoints)	63,706 European and unknown ancestry individuals		5q33.2	5	154492272	HAND1	HAND1 - CIR1P1	ENSG00000113196	ENSG00000253146		14045	67036	rs10054375-T	0	10054375	intergenic_variant	1	0.632193	2E-11	10.699	(-20 ms)	0.0391227	[0.028-0.05] unit decrease	Affymetrix [10000000] (imputed)	N	0	0	0	0	1	0	0	1
rs10054375	2020-11-30	32916098	Verweij N	2020-09-02	Cell Syst	www.ncbi.nlm.nih.gov/pubmed/32916098	The Genetic Makeup of the Electrocardiogram.	Electrocardiogram morphology (amplitude at temporal datapoints)	63,706 European and unknown ancestry individuals		5q33.2	5	154492272	HAND1	HAND1 - CIR1P1	ENSG00000113196	ENSG00000253146		14045	67036	rs10054375-T	0	10054375	intergenic_variant	1	0.632193	2E-11	10.699	(-24 ms)	0.0394617	[0.028-0.051] unit decrease	Affymetrix [10000000] (imputed)	N	0	0	0	0	1	0	0	1
rs10054680	2023-02-09	36224396	Yengo L	2022-10-12	Nature	www.ncbi.nlm.nih.gov/pubmed/36224396	A saturated map of common genetic variants associated with human height.	Height	5,314,291 European ancestry, Hispanic or Latin American, East Asian ancestry, African ancestry, South Asian ancestry individuals		5p15.2	5	14035091		DNAH5 - TRIO	ENSG00000039139	ENSG00000038382		23273	108251	rs10054680-A	0	10054680	intergenic_variant	1	0.3529	1E-7	7		0.0037	[0.0023-0.0051] unit increase	Affymetrix, Illumina [1385132] (imputed)	N	0	0	0	0	1	0	0	1
rs1005502	2019-01-28	30598549	Morris JA	2018-12-31	Nat Genet	www.ncbi.nlm.nih.gov/pubmed/30598549	An atlas of genetic influences on osteoporosis in humans and mice.	Heel bone mineral density	426,824 British ancestry individuals		8q23.3	8	116155618	LINC00536	LINC00536			ENSG00000249917			rs1005502-C	0	1005502	intron_variant	0	0.256903	2E-38	37.699		0.0277135	[0.024-0.032] unit increase	NR [13737936] (imputed)	N	0	0	1	0	0	0	1	0
rs1005502	2023-02-09	36224396	Yengo L	2022-10-12	Nature	www.ncbi.nlm.nih.gov/pubmed/36224396	A saturated map of common genetic variants associated with human height.	Height	5,314,291 European ancestry, Hispanic or Latin American, East Asian ancestry, African ancestry, South Asian ancestry individuals		8q23.3	8	116155618		LINC00536			ENSG00000249917			rs1005502-T	0	1005502	intron_variant	0	0.6669	5E-55	54.301		0.0117	[0.01-0.013] unit decrease	Affymetrix, Illumina [1385132] (imputed)	N	0	0	1	0	0	0	1	0
rs1005502	2018-10-18	30048462	Kim SK	2018-07-26	PLoS One	www.ncbi.nlm.nih.gov/pubmed/30048462	Identification of 613 new loci associated with heel bone mineral density and a polygenic risk score for bone mineral density, osteoporosis and fracture.	Heel bone mineral density	394,929 European ancestry individuals		8q23.3	8	116155618		LINC00536			ENSG00000249917			rs1005502-?	0	1005502	intron_variant	0	NR	2E-31	30.699		0.026736	[0.022-0.031] unit increase	Affymetrix [20259828] (imputed)	N	0	0	1	0	0	0	1	0
rs1005502	2018-09-20	28869591	Kemp JP	2017-09-04	Nat Genet	www.ncbi.nlm.nih.gov/pubmed/28869591	Identification of 153 new loci associated with heel bone mineral density and functional involvement of GPC6 in osteoporosis.	Heel bone mineral density	76,067 European ancestry women, 66,420 European ancestry men		8q23.3	8	116155618	LINC00536	LINC00536			ENSG00000249917			rs1005502-C	0	1005502	intron_variant	0	0.266126	1E-8	8	(men)	0.0329571	[0.021-0.045] unit increase	NR [17166351] (imputed)	N	0	0	1	0	0	0	1	0
rs1005502	2023-02-09	36224396	Yengo L	2022-10-12	Nature	www.ncbi.nlm.nih.gov/pubmed/36224396	A saturated map of common genetic variants associated with human height.	Height	472,730 East Asian ancestry individuals		8q23.3	8	116155618		LINC00536			ENSG00000249917			rs1005502-T	0	1005502	intron_variant	0	0.3918	7E-10	9.1549		0.0153	[0.01-0.02] unit decrease	Affymetrix, Illumina [1385132] (imputed)	N	0	0	1	0	0	0	1	0
rs1005502	2018-09-20	28869591	Kemp JP	2017-09-04	Nat Genet	www.ncbi.nlm.nih.gov/pubmed/28869591	Identification of 153 new loci associated with heel bone mineral density and functional involvement of GPC6 in osteoporosis.	Heel bone mineral density	76,067 European ancestry women, 66,420 European ancestry men		8q23.3	8	116155618	LINC00536	LINC00536			ENSG00000249917			rs1005502-C	0	1005502	intron_variant	0	0.265196	6E-11	10.2218		0.0253112	[0.018-0.033] unit increase	NR [17166351] (imputed)	N	0	0	1	0	0	0	1	0
rs1005502	2019-05-21	30595370	Kichaev G	2018-12-27	Am J Hum Genet	www.ncbi.nlm.nih.gov/pubmed/30595370	Leveraging Polygenic Functional Enrichment to Improve GWAS Power.	Height	approximately 458,000 European ancestry individuals		8q23.3	8	116155618		LINC00536			ENSG00000249917			rs1005502-?	0	1005502	intron_variant	0	NR	1E-14	14				NR [~ 8900000] (imputed)	N	0	0	1	0	0	0	1	0
rs1005502	2019-02-08	30595370	Kichaev G	2018-12-27	Am J Hum Genet	www.ncbi.nlm.nih.gov/pubmed/30595370	Leveraging Polygenic Functional Enrichment to Improve GWAS Power.	Heel bone mineral density	approximately 446,000 European ancestry individuals		8q23.3	8	116155618		LINC00536			ENSG00000249917			rs1005502-?	0	1005502	intron_variant	0	NR	9E-33	32.0458				NR [~ 8900000] (imputed)	N	0	0	1	0	0	0	1	0
rs1005522	2018-06-01	29535710	Wahl A	2018-02-26	Front Immunol	www.ncbi.nlm.nih.gov/pubmed/29535710	Genome-Wide Association Study on Immunoglobulin G Glycosylation Patterns.	IgG glycosylation patterns	1,823 European ancestry individuals	1,836 European ancestry individuals	22q13.1	22	39449893	NR	TAB1 - MGAT3	ENSG00000100324	ENSG00000128268		12833	7119	rs1005522-A	0	1005522	intergenic_variant	1	0.7434	3E-12	11.5229	(IgG1 BG2n total/G2n)	0.3108	[0.22-0.4] unit decrease	Affymetrix [up to 18185628] (imputed)	N	0	0	0	1	0	0	1	0
rs1005522	2018-06-01	29535710	Wahl A	2018-02-26	Front Immunol	www.ncbi.nlm.nih.gov/pubmed/29535710	Genome-Wide Association Study on Immunoglobulin G Glycosylation Patterns.	IgG glycosylation patterns	1,823 European ancestry individuals	1,836 European ancestry individuals	22q13.1	22	39449893	NR	TAB1 - MGAT3	ENSG00000100324	ENSG00000128268		12833	7119	rs1005522-A	0	1005522	intergenic_variant	1	0.7434	8E-19	18.0969	(IgG4_G0FN)	0.3874	[0.3-0.47] unit decrease	Affymetrix [up to 18185628] (imputed)	N	0	0	0	1	0	0	1	0
rs1005522	2018-06-01	29535710	Wahl A	2018-02-26	Front Immunol	www.ncbi.nlm.nih.gov/pubmed/29535710	Genome-Wide Association Study on Immunoglobulin G Glycosylation Patterns.	IgG glycosylation patterns	1,823 European ancestry individuals	1,836 European ancestry individuals	22q13.1	22	39449893	NR	TAB1 - MGAT3	ENSG00000100324	ENSG00000128268		12833	7119	rs1005522-A	0	1005522	intergenic_variant	1	0.7434	6E-21	20.2218	(IgG4_G0FNn)	0.4111	[0.33-0.5] unit decrease	Affymetrix [up to 18185628] (imputed)	N	0	0	0	1	0	0	1	0
rs1005522	2018-06-01	29535710	Wahl A	2018-02-26	Front Immunol	www.ncbi.nlm.nih.gov/pubmed/29535710	Genome-Wide Association Study on Immunoglobulin G Glycosylation Patterns.	IgG glycosylation patterns	1,823 European ancestry individuals	1,836 European ancestry individuals	22q13.1	22	39449893	NR	TAB1 - MGAT3	ENSG00000100324	ENSG00000128268		12833	7119	rs1005522-A	0	1005522	intergenic_variant	1	0.7434	5E-12	11.301	(IgG1_G2FN/IgG1_G2F)	0.3059	[0.22-0.39] unit decrease	Affymetrix [up to 18185628] (imputed)	N	0	0	0	1	0	0	1	0
rs1005522	2018-06-01	29535710	Wahl A	2018-02-26	Front Immunol	www.ncbi.nlm.nih.gov/pubmed/29535710	Genome-Wide Association Study on Immunoglobulin G Glycosylation Patterns.	IgG glycosylation patterns	1,823 European ancestry individuals	1,836 European ancestry individuals	22q13.1	22	39449893	NR	TAB1 - MGAT3	ENSG00000100324	ENSG00000128268		12833	7119	rs1005522-A	0	1005522	intergenic_variant	1	0.7434	4E-9	8.39794	(IgG1_G0FN)	0.254	[0.17-0.34] unit decrease	Affymetrix [up to 18185628] (imputed)	N	0	0	0	1	0	0	1	0
rs1005522	2018-06-01	29535710	Wahl A	2018-02-26	Front Immunol	www.ncbi.nlm.nih.gov/pubmed/29535710	Genome-Wide Association Study on Immunoglobulin G Glycosylation Patterns.	IgG glycosylation patterns	1,823 European ancestry individuals	1,836 European ancestry individuals	22q13.1	22	39449893	NR	TAB1 - MGAT3	ENSG00000100324	ENSG00000128268		12833	7119	rs1005522-A	0	1005522	intergenic_variant	1	0.7434	1E-10	10	(IgG2_G0FN(10)/(IgG1_G0FN(10) + IgG2_G0FN(10) +IgG4_G0FN(10))	0.2747	[0.19-0.36] unit increase	Affymetrix [up to 18185628] (imputed)	N	0	0	0	1	0	0	1	0
rs1005522	2018-06-01	29535710	Wahl A	2018-02-26	Front Immunol	www.ncbi.nlm.nih.gov/pubmed/29535710	Genome-Wide Association Study on Immunoglobulin G Glycosylation Patterns.	IgG glycosylation patterns	1,823 European ancestry individuals	1,836 European ancestry individuals	22q13.1	22	39449893	NR	TAB1 - MGAT3	ENSG00000100324	ENSG00000128268		12833	7119	rs1005522-A	0	1005522	intergenic_variant	1	0.7434	3E-10	9.52288	(IgG1_G0FNn)	0.2729	[0.19-0.36] unit decrease	Affymetrix [up to 18185628] (imputed)	N	0	0	0	1	0	0	1	0
rs10055656	2023-01-09	35884923	Lee SB	2022-07-06	Biomedicines	www.ncbi.nlm.nih.gov/pubmed/35884923	Dyslipidaemia-Genotype Interactions with Nutrient Intake and Cerebro-Cardiovascular Disease.	Triglyceride levels	58,701 Korean ancestry individuals		5q33.3	5	156977360		TIMD4 - HAVCR1	ENSG00000145850	ENSG00000113249		14134	49382	rs10055656-C	0	10055656	intergenic_variant	1	NR	1E-9	9		2.96	[2.01-3.91] unit decrease	Affymetrix [7975321] (imputed)	N	0	0	0	0	1	0	0	1
rs10056373	2018-08-13	26148204	Wanga V	2015-09-01	Pharmacogenet Genomics	www.ncbi.nlm.nih.gov/pubmed/26148204	Genomewide association study of tenofovir pharmacokinetics and creatinine clearance in AIDS Clinical Trials Group protocol A5202.	6-month creatinine clearance change response to tenofovir treatment in HIV infection (treatment arm interaction)	243 European American ancestry tenofovir-treated cases, 149 African American tenofovir-treated cases, 100 Hispanic American tenofovir-treated cases, 9 unknown ancestry tenofovir-treated cases, 243 European American ancestry abacavir-treated cases, 189 African American abacavir-treated cases, 102 Hispanic American abacavir-treated cases, 14 unknown ancestry abacavir-treated cases.		5p14.2	5	24069684	NR	LINC02899			ENSG00000248874			rs10056373-?	0	10056373	intron_variant	0	NR	1E-6	6	(Hispanic)			Illumina [~ 5140000] (imputed)	N	0	0	0	0	1	0	0	1
rs1005678	2020-01-17	31484785	Wright KM	2019-09-04	G3 (Bethesda)	www.ncbi.nlm.nih.gov/pubmed/31484785	A Prospective Analysis of Genetic Variants Associated with Human Lifespan.	Parental longevity (mother's age at death or mother's attained age)	up to 699,000 individuals		3p21.31	3	50172856	NR	SEMA3F			ENSG00000001617			rs1005678-C	0	1005678	intron_variant	0	NR	4E-6	5.39794				Illumina [458525]	N	0	0	0	1	0	1	1	1
rs1005678	2022-08-05	35835914	Watanabe K	2022-07-14	Nat Genet	www.ncbi.nlm.nih.gov/pubmed/35835914	Genome-wide meta-analysis of insomnia prioritizes genes associated with metabolic and psychiatric pathways.	Insomnia	593,724 European ancestry cases, 1,771,286 European ancestry controls		3p21.31	3	50172856		SEMA3F			ENSG00000001617			rs1005678-C	0	1005678	intron_variant	0	NR	2E-11	10.699		0.006	[0.004-0.008] unit decrease	Illumina [10713943] (imputed)	N	0	0	0	1	0	1	1	1
rs1005680	2023-02-09	36224396	Yengo L	2022-10-12	Nature	www.ncbi.nlm.nih.gov/pubmed/36224396	A saturated map of common genetic variants associated with human height.	Height	5,314,291 European ancestry, Hispanic or Latin American, East Asian ancestry, African ancestry, South Asian ancestry individuals		22q12.3	22	33894247		LARGE1			ENSG00000133424			rs1005680-C	0	1005680	intron_variant	0	0.4891	8E-10	9.09691		0.004	[0.0028-0.0052] unit decrease	Affymetrix, Illumina [1385132] (imputed)	N	0	0	0	1	0	0	1	0
rs10056811	2022-04-27	35213538	Richardson TG	2022-02-25	PLoS Biol	www.ncbi.nlm.nih.gov/pubmed/35213538	Characterising metabolomic signatures of lipid-modifying therapies through drug target mendelian randomisation.	Triglycerides to total lipids ratio in small LDL	115,082 European ancestry individuals		5q13.3	5	75309395		ANKRD31 - HMGCR	ENSG00000145700	ENSG00000113161		72484	26934	rs10056811-G	0	10056811	intergenic_variant	1	0.663484	1E-11	11		0.0284779	[0.02-0.037] unit increase	NR [11722792] (imputed)	N	0	0	0	0	1	0	0	1
rs10056811	2023-08-31	36764567	Davyson E	2023-02-09	Biol Psychiatry	www.ncbi.nlm.nih.gov/pubmed/36764567	Metabolomic Investigation of Major Depressive Disorder Identifies a Potentially Causal Association With Polyunsaturated Fatty Acids.	Phospholipids to total lipids in small VLDL percentage (UKB data field 23599)	88,329 European ancestry individuals		5q13.3	5	75309395		ANKRD31 - HMGCR	ENSG00000145700	ENSG00000113161		72484	26934	rs10056811-A	0	10056811	intergenic_variant	1	0.33705	2E-19	18.699		0.043425	[0.034-0.053] unit increase	NR [16366144] (imputed)	N	0	0	0	0	1	0	0	1
rs10056811	2023-08-31	36764567	Davyson E	2023-02-09	Biol Psychiatry	www.ncbi.nlm.nih.gov/pubmed/36764567	Metabolomic Investigation of Major Depressive Disorder Identifies a Potentially Causal Association With Polyunsaturated Fatty Acids.	Free cholesterol to total lipids in small VLDL percentage (UKB data field 23602)	88,329 European ancestry individuals		5q13.3	5	75309395		ANKRD31 - HMGCR	ENSG00000145700	ENSG00000113161		72484	26934	rs10056811-A	0	10056811	intergenic_variant	1	0.33705	4E-19	18.3979		0.0429447	[0.034-0.052] unit increase	NR [16366144] (imputed)	N	0	0	0	0	1	0	0	1
rs10056811	2022-04-27	35213538	Richardson TG	2022-02-25	PLoS Biol	www.ncbi.nlm.nih.gov/pubmed/35213538	Characterising metabolomic signatures of lipid-modifying therapies through drug target mendelian randomisation.	Free cholesterol to total lipids ratio in small VLDL	115,082 European ancestry individuals		5q13.3	5	75309395		ANKRD31 - HMGCR	ENSG00000145700	ENSG00000113161		72484	26934	rs10056811-G	0	10056811	intergenic_variant	1	0.663484	1E-27	27		0.0453834	[0.037-0.054] unit decrease	NR [11722792] (imputed)	N	0	0	0	0	1	0	0	1
rs10056811	2018-01-29	29212778	van der Harst P	2017-12-06	Circ Res	www.ncbi.nlm.nih.gov/pubmed/29212778	Identification of 64 Novel Genetic Loci Provides an Expanded View on the Genetic Architecture of Coronary Artery Disease.	Coronary artery disease	88,192 cases, 162,544 controls	34,541 cases, 261,984 controls	5q13.3	5	75309395	intergenic	ANKRD31 - HMGCR	ENSG00000145700	ENSG00000113161		72484	26934	rs10056811-A	0	10056811	intergenic_variant	1	0.3466	4E-6	5.39794		0.0274	[0.016-0.039] unit increase	NR [8041861] (imputed)	N	0	0	0	0	1	0	0	1
rs10056811	2022-04-27	35213538	Richardson TG	2022-02-25	PLoS Biol	www.ncbi.nlm.nih.gov/pubmed/35213538	Characterising metabolomic signatures of lipid-modifying therapies through drug target mendelian randomisation.	Free cholesterol to total lipids ratio in IDL	115,082 European ancestry individuals		5q13.3	5	75309395		ANKRD31 - HMGCR	ENSG00000145700	ENSG00000113161		72484	26934	rs10056811-G	0	10056811	intergenic_variant	1	0.663484	3E-9	8.52288		0.0257693	[0.017-0.034] unit decrease	NR [11722792] (imputed)	N	0	0	0	0	1	0	0	1
rs10056811	2022-04-27	35213538	Richardson TG	2022-02-25	PLoS Biol	www.ncbi.nlm.nih.gov/pubmed/35213538	Characterising metabolomic signatures of lipid-modifying therapies through drug target mendelian randomisation.	Phospholipids to total lipids ratio in small VLDL	115,082 European ancestry individuals		5q13.3	5	75309395		ANKRD31 - HMGCR	ENSG00000145700	ENSG00000113161		72484	26934	rs10056811-G	0	10056811	intergenic_variant	1	0.663484	1E-28	28		0.0462297	[0.038-0.054] unit decrease	NR [11722792] (imputed)	N	0	0	0	0	1	0	0	1
rs10057241	2023-02-09	36224396	Yengo L	2022-10-12	Nature	www.ncbi.nlm.nih.gov/pubmed/36224396	A saturated map of common genetic variants associated with human height.	Height	5,314,291 European ancestry, Hispanic or Latin American, East Asian ancestry, African ancestry, South Asian ancestry individuals		5q12.3	5	65640477		TRAPPC13			ENSG00000113597			rs10057241-T	0	10057241	intron_variant	0	0.1958	8E-17	16.0969		0.0066	[0.005-0.0082] unit increase	Affymetrix, Illumina [1385132] (imputed)	N	0	0	0	0	1	0	0	1
rs1005776	2022-11-17	36329257	Lee CJ	2022-11-03	Commun Biol	www.ncbi.nlm.nih.gov/pubmed/36329257	Phenome-wide analysis of Taiwan Biobank reveals novel glycemia-related loci and genetic risks for diabetes.	Platelet count	76,345 Taiwanese ancestry individuals		14q32.31	14	102430336		TECPR2			ENSG00000196663			rs1005776-?	0	1005776	intron_variant	0	NR	7E-7	6.1549	(Conditioned on rs4900545)			NR [5925277] (imputed)	N	0	0	0	0	1	0	0	1
rs1005776	2022-04-11	28240269	Suhre K	2017-02-27	Nat Commun	www.ncbi.nlm.nih.gov/pubmed/28240269	Connecting genetic risk to disease end points through the human blood plasma proteome.	Inosine-5'-monophosphate dehydrogenase 2 levels	997 European ancestry individuals	338 Greater Middle Eastern (Middle Eastern, North African or Persian), South Asian ancestry, Asian ancestry individuals	14q32.31	14	102430336		TECPR2			ENSG00000196663			rs1005776-A	0	1005776	intron_variant	0	NR	3E-17	16.5229	(EA)	0.3987	[0.31-0.49] unit increase	Affymetrix [509946]	N	0	0	0	0	1	0	0	1
rs10058356	2019-04-15	30696823	Jones SE	2019-01-29	Nat Commun	www.ncbi.nlm.nih.gov/pubmed/30696823	Genome-wide association analyses of chronotype in 697,828 individuals provides insights into circadian rhythms.	Chronotype	449,734 European ancestry individuals	248,098 European ancestry individuals	5p13.2	5	35220302	PRLR	PRLR			ENSG00000113494			rs10058356-C	0	10058356	intron_variant	0	0.3042	2E-9	8.69897		1.02092		Affymetrix [11880941] (imputed)	N	0	0	0	0	1	0	0	1
rs10058728	2011-06-16	21642993	Wu C	2011-06-05	Nat Genet	www.ncbi.nlm.nih.gov/pubmed/21642993	Genome-wide association study identifies three new susceptibility loci for esophageal squamous-cell carcinoma in Chinese populations.	Esophageal cancer	2,031 Han Chinese ancestry cases, 2,044 Han Chinese ancestry controls	3,986 Han Chinese ancestry cases, 4,157 Han Chinese ancestry controls	5q32	5	149524529	CSNK1A1	CSNK1A1			ENSG00000113712			rs10058728-T	0	10058728	intron_variant	0	0.98	5E-9	8.30103		2.04	[1.61-2.56]	Affymetrix [666141]	N	0	0	0	1	0	0	1	0
rs10059996	2019-03-27	30804560	Shrine N	2019-02-25	Nat Genet	www.ncbi.nlm.nih.gov/pubmed/30804560	New genetic signals for lung function highlight pathways and chronic obstructive pulmonary disease associations across multiple ancestries.	Peak expiratory flow	321,047 European ancestry individuals	24,218 European ancestry individuals	5q35.1	5	171474459	FGF18	FGF18 - SMIM23	ENSG00000156427	ENSG00000185662		16833	307973	rs10059996-T	0	10059996	regulatory_region_variant	1	0.3548	2E-6	5.69897		0.0129	[0.0076-0.0182] unit decrease	Affymetrix [19819130] (imputed)	N	0	0	0	0	1	0	0	1
rs10059996	2023-05-04	37069358	Cosentino J	2023-04-17	Nat Genet	www.ncbi.nlm.nih.gov/pubmed/37069358	Inference of chronic obstructive pulmonary disease with deep learning on raw spirograms identifies new genetic loci and improves risk models.	Chronic obstructive pulmonary disease liability (machine learning-based score)	325,027 European ancestry individuals		5q35.1	5	171474459		FGF18 - SMIM23	ENSG00000156427	ENSG00000185662		16833	307973	rs10059996-T	0	10059996	regulatory_region_variant	1	NR	5E-34	33.301		0.0270988	[0.023-0.031] unit increase	Affymetrix [13285083] (imputed)	N	0	0	0	0	1	0	0	1
rs10059996	2019-03-27	30804560	Shrine N	2019-02-25	Nat Genet	www.ncbi.nlm.nih.gov/pubmed/30804560	New genetic signals for lung function highlight pathways and chronic obstructive pulmonary disease associations across multiple ancestries.	Lung function (FEV1/FVC)	321,047 European ancestry individuals	79,005 European ancestry individuals	5q35.1	5	171474459	FGF18	FGF18 - SMIM23	ENSG00000156427	ENSG00000185662		16833	307973	rs10059996-T	0	10059996	regulatory_region_variant	1	0.3548	2E-42	41.699		0.0352	[0.03-0.04] unit decrease	Affymetrix [19819130] (imputed)	N	0	0	0	0	1	0	0	1
rs10059996	2019-02-08	30595370	Kichaev G	2018-12-27	Am J Hum Genet	www.ncbi.nlm.nih.gov/pubmed/30595370	Leveraging Polygenic Functional Enrichment to Improve GWAS Power.	Lung function (FEV1/FVC)	approximately 370,000 European ancestry individuals		5q35.1	5	171474459		FGF18 - SMIM23	ENSG00000156427	ENSG00000185662		16833	307973	rs10059996-?	0	10059996	regulatory_region_variant	1	NR	4E-52	51.3979				NR [~ 8900000] (imputed)	N	0	0	0	0	1	0	0	1
rs10059996	2019-03-27	30804560	Shrine N	2019-02-25	Nat Genet	www.ncbi.nlm.nih.gov/pubmed/30804560	New genetic signals for lung function highlight pathways and chronic obstructive pulmonary disease associations across multiple ancestries.	FEV1	321,047 European ancestry individuals	79,005 European ancestry individuals	5q35.1	5	171474459	FGF18	FGF18 - SMIM23	ENSG00000156427	ENSG00000185662		16833	307973	rs10059996-T	0	10059996	regulatory_region_variant	1	0.3548	4E-8	7.39794		0.0139	[0.009-0.0188] unit decrease	Affymetrix [19819130] (imputed)	N	0	0	0	0	1	0	0	1
rs10059996	2023-12-12	36914875	Shrine N	2023-03-13	Nat Genet	www.ncbi.nlm.nih.gov/pubmed/36914875	Multi-ancestry genome-wide association analyses improve resolution of genes and pathways influencing lung function and chronic obstructive pulmonary disease risk.	Lung function (FEV1/FVC)	475,645 European ancestry individuals, 8,590 African ancestry individuals, 85,279 East Asian ancestry individuals, 4,270 South Asian ancestry individuals, 14,668 Hispanic or Latin American individuals		5q35.1	5	171474459		FGF18 - SMIM23	ENSG00000156427	ENSG00000185662		16833	307973	rs10059996-T	0	10059996	regulatory_region_variant	1	0.418	2E-41	40.699		13.466	z score decrease	Affymetrix, Illumina [63372103] (imputed)	N	0	0	0	0	1	0	0	1
rs10060602	2023-02-09	36224396	Yengo L	2022-10-12	Nature	www.ncbi.nlm.nih.gov/pubmed/36224396	A saturated map of common genetic variants associated with human height.	Height	5,314,291 European ancestry, Hispanic or Latin American, East Asian ancestry, African ancestry, South Asian ancestry individuals		5q21.3	5	108436500		FBXL17 - LINC01023	ENSG00000145743	ENSG00000272523		54402	289207	rs10060602-T	0	10060602	intergenic_variant	1	0.1908	5E-27	26.301		0.0087	[0.0071-0.0103] unit decrease	Affymetrix, Illumina [1385132] (imputed)	N	0	0	0	0	1	0	0	1
rs10061074	2016-12-13	26993346	Schott JM	2016-03-15	Alzheimers Dement	www.ncbi.nlm.nih.gov/pubmed/26993346	Genetic risk factors for the posterior cortical atrophy variant of Alzheimer's disease.	Posterior cortical atrophy and Alzheimer's disease	293 cases, 10,547 healthy controls		5q35.2	5	174705751	Intergenic	HIGD1AP3 - MSX2	ENSG00000248929	ENSG00000120149		72542	18831	rs10061074-?	0	10061074	intergenic_variant	1	NR	7E-6	5.1549		2.73556	[1.72367-4.34148]	Illumina [~ 5900000] (imputed)	N	0	0	0	0	1	0	0	1
rs1006139	2020-01-28	31676860	Zhao B	2019-11-01	Nat Genet	www.ncbi.nlm.nih.gov/pubmed/31676860	Genome-wide association analysis of 19,629 individuals identifies variants influencing regional brain volumes and refines their genetic co-architecture with cognitive and mental health traits.	Brain region volumes	19,629 British ancestry individuals		22q13.1	22	37722798	NR	TRIOBP			ENSG00000100106			rs1006139-?	0	1006139	intron_variant	0	NR	4E-8	7.39794	(left lateral ventricle)			NR [9227495] (imputed)	N	0	0	1	0	0	0	1	0
rs10061469	2016-07-24	26192919	Liu JZ	2015-07-20	Nat Genet	www.ncbi.nlm.nih.gov/pubmed/26192919	Association analyses identify 38 susceptibility loci for inflammatory bowel disease and highlight shared genetic risk across populations.	Inflammatory bowel disease	12,882 European ancestry cases, 21,770 European ancestry controls	25,273 European ancestry cases, 26,715 European ancestry controls, 548 Iranian ancestry cases, 342 Iranian ancestry control, 1,423 Indian ancestry cases, 990 Indian ancestry controls, 2,824 East Asian ancestry cases, 3,719 East Asian ancestry controls	5q13.2	5	73222321	NR	TMEM174 - LINC02230	ENSG00000164325	ENSG00000251543		47178	115585	rs10061469-A	0	10061469	intron_variant	1	0.67	1E-6	6	(EA)	1.05319		Affymetrix, Illumina [~ 9000000] (imputed)	N	0	0	0	1	1	0	1	1
rs10061788	2020-01-29	31844048	Hill WD	2019-12-16	Nat Commun	www.ncbi.nlm.nih.gov/pubmed/31844048	Genome-wide analysis identifies molecular systems and 149 genetic loci associated with income.	Household income (MTAG)	505,541 British and unknown ancestry individuals		5q14.3	5	88638889	LINC00461	LINC00461			ENSG00000245526			rs10061788-A	0	10061788	intron_variant	0	0.1697	8E-10	9.09691		0.0162254	[0.011-0.021] unit increase	Affymetrix [up to 18485882] (imputed)	N	0	0	0	0	1	0	0	1
rs10061788	2019-09-04	31374203	Lam M	2019-08-01	Am J Hum Genet	www.ncbi.nlm.nih.gov/pubmed/31374203	Pleiotropic Meta-Analysis of Cognition, Education, and Schizophrenia Differentiates Roles of Early Neurodevelopmental and Adult Synaptic Pathways.	Cognitive ability, years of educational attainment or schizophrenia (pleiotropy)	328,917 individuals with educational attainment measurements, 107,207 individuals with cognitive ability measurements, 77,096 European ancestry schizophrenia cases, 43,456 European ancestry controls		5q14.3	5	88638889	LINC00461	LINC00461			ENSG00000245526			rs10061788-?	0	10061788	intron_variant	0	NR	4E-14	13.3979		0.0185497	[0.014-0.023] unit increase	NR [7306098]	N	0	0	0	0	1	0	0	1
rs1006181	2023-02-09	36224396	Yengo L	2022-10-12	Nature	www.ncbi.nlm.nih.gov/pubmed/36224396	A saturated map of common genetic variants associated with human height.	Height	5,314,291 European ancestry, Hispanic or Latin American, East Asian ancestry, African ancestry, South Asian ancestry individuals		4p14	4	38002659		TBC1D1			ENSG00000065882			rs1006181-C	0	1006181	intron_variant	0	0.262	5E-29	28.301		0.0078	[0.0064-0.0092] unit decrease	Affymetrix, Illumina [1385132] (imputed)	N	0	0	0	0	1	0	0	1
rs10061842	2020-04-17	31669095	Zhu Z	2019-10-24	J Allergy Clin Immunol	www.ncbi.nlm.nih.gov/pubmed/31669095	Shared Genetic and Experimental Links between Obesity-Related Traits and Asthma Subtypes in UK Biobank.	Atopic asthma	23,982 European ancestry cases, 393,169 European ancestry controls		5q22.1	5	111067157	NR	BCLAF1P1 - TSLP	ENSG00000248966	ENSG00000145777		116377	2905	rs10061842-?	0	10061842	intergenic_variant	1	NR	5E-8	7.30103				Affymetrix [~ 8270000] (imputed)	N	0	0	0	0	1	0	0	1
rs10061842	2022-09-13	35935937	Hoglund J	2022-07-22	Front Immunol	www.ncbi.nlm.nih.gov/pubmed/35935937	Gene-Based Variant Analysis of Whole-Exome Sequencing in Relation to Eosinophil Count.	Eosinophil counts	365,954 British ancestry individuals		5q22.1	5	111067157		BCLAF1P1 - TSLP	ENSG00000248966	ENSG00000145777		116377	2905	rs10061842-A	0	10061842	intergenic_variant	1	0.375	4E-15	14.3979		0.044	[0.032-0.056] unit decrease	Affymetrix [6661079] (imputed)	N	0	0	0	0	1	0	0	1
rs1006195	2019-11-04	30239722	Pulit SL	2018-09-14	Hum Mol Genet	www.ncbi.nlm.nih.gov/pubmed/30239722	Meta-analysis of genome-wide association studies for body fat distribution in 694,649 individuals of European ancestry.	Waist-hip ratio	381,152 European female individuals		11q23.3	11	119088159	NR	HMBS			ENSG00000256269			rs1006195-T	0	1006195	splice_polypyrimidine_tract_variant	0	0.3934	3E-14	13.5229		0.0139	[0.01-0.017] unit increase	NR [~ 27400000] (imputed)	N	0	0	0	0	1	0	0	1
rs10062749	2021-11-01	34450027	Boer CG	2021-08-24	Cell	www.ncbi.nlm.nih.gov/pubmed/34450027	Deciphering osteoarthritis genetics across 826,690 individuals from 9 populations.	Osteoarthritis of the hand	20,901 European ancestry cases, 282,881 European ancestry controls		5q31.3	5	142425523		SPRY4-AS1			ENSG00000231185			rs10062749-T	0	10062749	intron_variant	0	0.2691	2E-9	8.69897		1.0848	[1.056270692-1.114109588]	Affymetrix, Illumina [NR] (imputed)	N	0	0	0	0	1	0	0	1
rs1006280	2023-02-09	36224396	Yengo L	2022-10-12	Nature	www.ncbi.nlm.nih.gov/pubmed/36224396	A saturated map of common genetic variants associated with human height.	Height	455,180 Hispanic or Latin American individuals		9q21.13	9	75914655		PCSK5			ENSG00000099139			rs1006280-C	0	1006280	intron_variant	0	0.2652	2E-7	6.69897		0.0136	[0.0085-0.0187] unit decrease	Affymetrix, Illumina [1385132] (imputed)	N	0	0	0	0	1	0	0	1
rs10062873	2023-02-09	36224396	Yengo L	2022-10-12	Nature	www.ncbi.nlm.nih.gov/pubmed/36224396	A saturated map of common genetic variants associated with human height.	Height	455,180 Hispanic or Latin American individuals		5q32	5	146516774		GPR151 - PPP2R2B	ENSG00000173250	ENSG00000156475		584	63968	rs10062873-C	0	10062873	intergenic_variant	1	0.1406	7E-9	8.1549		0.0189	[0.012-0.025] unit decrease	Affymetrix, Illumina [1385132] (imputed)	N	0	0	0	0	1	0	0	1
rs10063294	2023-10-25	37596262	Akbari P	2023-08-18	Nat Commun	www.ncbi.nlm.nih.gov/pubmed/37596262	A genome-wide association study of blood cell morphology identifies cellular proteins implicated in disease aetiology.	Lymphocyte side scatter	39,646 European ancestry individuals		5p13.2	5	35877403		IL7R			ENSG00000168685			rs10063294-A	0	10063294	3_prime_UTR_variant	0	0.5329	1E-37	37		0.0899645	[0.076-0.104] SD units decrease	Affymetrix [29500000] (imputed)	N	0	0	0	0	1	0	0	1
rs10063294	2023-10-25	37596262	Akbari P	2023-08-18	Nat Commun	www.ncbi.nlm.nih.gov/pubmed/37596262	A genome-wide association study of blood cell morphology identifies cellular proteins implicated in disease aetiology.	Reactive percentage of lymphocytes	30,240 European ancestry individuals		5p13.2	5	35877403		IL7R			ENSG00000168685			rs10063294-A	0	10063294	3_prime_UTR_variant	0	0.5333	4E-30	29.3979		0.0939775	[0.078-0.11] SD units decrease	Affymetrix [29500000] (imputed)	N	0	0	0	0	1	0	0	1
rs10063294	2020-02-10	31604244	International Multiple Sclerosis Genetics Consortium	2019-09-01	Science	www.ncbi.nlm.nih.gov/pubmed/31604244	Multiple sclerosis genomic map implicates peripheral immune cells and microglia in susceptibility.	Multiple sclerosis	14,802 European and unknown ancestry cases, 26,703 European and unknown ancestry controls	32,627 European and unknown ancestry cases, 41,672 European and unknown ancestry controls	5p13.2	5	35877403	IL7R	IL7R			ENSG00000168685			rs10063294-G	0	10063294	3_prime_UTR_variant	0	NR	2E-28	27.699		1.12689	NR	Affymetrix, Illumina [8278136] (imputed)	N	0	0	0	0	1	0	0	1
rs10063408	2017-08-07	27082954	Ward-Caviness CK	2016-04-15	PLoS One	www.ncbi.nlm.nih.gov/pubmed/27082954	Genetic Variants in the Bone Morphogenic Protein Gene Family Modify the Association between Residential Exposure to Traffic and Peripheral Arterial Disease.	Peripheral arterial disease (traffic-related air pollution interaction)	104 European ancestry cases, 1,519 European ancestry controls, 34 African American cases, 520 African American controls		5q34	5	162570484	intergenic	RNU6-164P - ARL2BPP5	ENSG00000201474	ENSG00000254351		92491	191349	rs10063408-G	0	10063408	intron_variant	1	0.28	4E-6	5.39794	(EA)	2.83	[2.38-3.28]	Illumina [905956]	N	0	0	0	1	0	0	1	0
rs1006353	2017-10-27	28892062	Akiyama M	2017-09-11	Nat Genet	www.ncbi.nlm.nih.gov/pubmed/28892062	Genome-wide association study identifies 112 new loci for body mass index in the Japanese population.	Body mass index	up to 72,390 Japanese ancestry women, up to 85,894 Japanese ancestry men	up to 10,048 Japanese ancestry women, up to 5,098 Japanese ancestry men, up to 181,999 European ancestry women, up to 140,155 European ancestry controls	13q12.2	13	27473132	MTIF3, LNX2	MTIF3 - RNU6-63P	ENSG00000122033	ENSG00000252499		22541	15006	rs1006353-G	0	1006353	regulatory_region_variant	1	0.73	2E-10	9.69897		0.016	[0.012-0.02] unit decrease	Illumina [6108953] (imputed)	N	0	0	0	0	1	0	0	1
rs1006353	2022-12-12	36376304	Koskeridis F	2022-11-14	Nat Commun	www.ncbi.nlm.nih.gov/pubmed/36376304	Pleiotropic genetic architecture and novel loci for C-reactive protein levels.	Body mass index (MTAG)	694,649 European ancestry individuals		13q12.2	13	27473132		MTIF3 - RNU6-63P	ENSG00000122033	ENSG00000252499		22541	15006	rs1006353-A	0	1006353	regulatory_region_variant	1	NR	5E-11	10.301		0.011962	[0.0084-0.0155] unit increase	NR [6206408] (imputed)	N	0	0	0	0	1	0	0	1
rs10063570	2017-01-27	27098658	Muller-Calleja N	2016-04-21	Thromb Haemost	www.ncbi.nlm.nih.gov/pubmed/27098658	Antiphospholipid antibodies in a large population-based cohort: genome-wide associations and effects on monocyte gene expression.	Presence of antiphospholipid antibodies	4,163 German ancestry individuals		5q35.3	5	178536856	COL23A1	COL23A1			ENSG00000050767			rs10063570-?	0	10063570	intron_variant	0	NR	3E-6	5.52288	(Anti-cardiolipin IgG and Anti-Œ≤2GPI IgG)			Affymetrix [at least 662405]	N	0	0	0	0	1	0	0	1
rs10063647	2023-05-11	37106081	Schoeler T	2023-04-27	Nat Hum Behav	www.ncbi.nlm.nih.gov/pubmed/37106081	Participation bias in the UK Biobank distorts genetic associations and downstream analyses.	Height (weighted GWA)	102,215 European ancestry individuals		5q23.3	5	128035896		SLC12A2-DT			ENSG00000245937			rs10063647-G	0	10063647	intron_variant	0	NR	2E-6	5.69897		0.13928	[0.082-0.197] unit increase	NR [7296935] (imputed)	N	0	0	0	1	1	0	1	1
rs10063647	2023-05-11	37106081	Schoeler T	2023-04-27	Nat Hum Behav	www.ncbi.nlm.nih.gov/pubmed/37106081	Participation bias in the UK Biobank distorts genetic associations and downstream analyses.	Height (standard GWA)	283,749 European ancestry individuals		5q23.3	5	128035896		SLC12A2-DT			ENSG00000245937			rs10063647-G	0	10063647	intron_variant	0	NR	3E-8	7.52288		0.095698	[0.062-0.129] unit increase	NR [7296935] (imputed)	N	0	0	0	1	1	0	1	1
rs1006368	2022-02-14	32929287	Orru V	2020-09-14	Nat Genet	www.ncbi.nlm.nih.gov/pubmed/32929287	Complex genetic signatures in immune cells underlie autoimmunity and inform therapy.	SSC-A on Natural Killer	3,113 Sardinian (founder/genetic isolate) ancestry individuals		10q26.13	10	124658034		FAM53B			ENSG00000189319			rs1006368-T	0	1006368	intron_variant	0	0.12242	4E-24	23.3979		0.4144	[0.33-0.49] unit increase	Illumina [18030777] (imputed)	N	0	0	0	1	1	0	1	1
rs1006368	2022-02-14	32929287	Orru V	2020-09-14	Nat Genet	www.ncbi.nlm.nih.gov/pubmed/32929287	Complex genetic signatures in immune cells underlie autoimmunity and inform therapy.	FSC-A on Natural Killer	3,113 Sardinian (founder/genetic isolate) ancestry individuals		10q26.13	10	124658034		FAM53B			ENSG00000189319			rs1006368-T	0	1006368	intron_variant	0	0.12242	5E-22	21.301		0.389	[0.31-0.47] unit increase	Illumina [18030777] (imputed)	N	0	0	0	1	1	0	1	1
rs10063803	2023-10-31	37844115	Mocci E	2023-10-16	PLoS Genet	www.ncbi.nlm.nih.gov/pubmed/37844115	Genome wide association joint analysis reveals 99 risk loci for pain susceptibility and pleiotropic relationships with psychiatric, metabolic, and immunological traits.	Pain (pleiotropy)	361,194 European ancestry individuals		5q35.3	5	177240326		NSD1			ENSG00000165671			rs10063803-?	0	10063803	intron_variant	0	NR	1E-8	8		0.018	[0.012-0.024] unit increase	Affymetrix [1187151] (imputed)	N	0	0	1	0	0	0	1	0
rs1006409	2024-02-17	38064665	Yang Z	2023-12-08	Blood	www.ncbi.nlm.nih.gov/pubmed/38064665	Genetic Basis of Altered Platelet Counts and Gestational Thrombocytopenia in Pregnancy.	Mean platelet volume during second trimester of pregnancy	71,605 Chinese ancestry individuals		12p11.22	12	29282742		FAR2			ENSG00000064763			rs1006409-G	0	1006409	non_coding_transcript_exon_variant	0	0.50276	1E-43	43		0.0812	[0.07-0.093] unit increase	NR [11629146] (imputed)	N	0	0	1	1	1	0	1	1
rs1006409	2020-09-21	32888493	Chen MH	2020-09-01	Cell	www.ncbi.nlm.nih.gov/pubmed/32888493	Trans-ethnic and Ancestry-Specific Blood-Cell Genetics in 746,667 Individuals from 5 Global Populations.	Platelet count	721,201 African American or Afro-Caribbean, African ancestry, European ancestry, East Asian ancestry, Hispanic or Latin American and South Asian ancestry individuals		12p11.22	12	29282742	NR	FAR2			ENSG00000064763			rs1006409-G	0	1006409	non_coding_transcript_exon_variant	0	0.4825	8E-151	150.097				Affymetrix, Illumina [24588908] (imputed)	N	0	0	1	1	1	0	1	1
rs1006409	2024-02-17	38064665	Yang Z	2023-12-08	Blood	www.ncbi.nlm.nih.gov/pubmed/38064665	Genetic Basis of Altered Platelet Counts and Gestational Thrombocytopenia in Pregnancy.	Platelet count during second trimester of pregnancy	72,816 Chinese ancestry individuals		12p11.22	12	29282742		FAR2			ENSG00000064763			rs1006409-G	0	1006409	non_coding_transcript_exon_variant	0	0.50276	2E-13	12.699		0.0423	[0.031-0.053] unit decrease	NR [12713698] (imputed)	N	0	0	1	1	1	0	1	1
rs1006409	2020-09-21	32888493	Chen MH	2020-09-01	Cell	www.ncbi.nlm.nih.gov/pubmed/32888493	Trans-ethnic and Ancestry-Specific Blood-Cell Genetics in 746,667 Individuals from 5 Global Populations.	Platelet count	542,827 European ancestry individuals		12p11.22	12	29282742	NR	FAR2			ENSG00000064763			rs1006409-G	0	1006409	non_coding_transcript_exon_variant	0	0.457308	8E-129	128.097		0.044239	[0.041-0.048] SD unit decrease	Affymetrix, Illumina [50241410] (imputed)	N	0	0	1	1	1	0	1	1
rs1006409	2018-07-28	29403010	Kanai M	2018-02-05	Nat Genet	www.ncbi.nlm.nih.gov/pubmed/29403010	Genetic analysis of quantitative traits in the Japanese population links cell types to complex human diseases.	Platelet count	108,208 Japanese ancestry individuals		12p11.22	12	29282742	LOC100506606	FAR2			ENSG00000064763			rs1006409-?	0	1006409	non_coding_transcript_exon_variant	0	NR	5E-12	11.301		0.02947	[0.021-0.038] unit decrease novel	Illumina [6108953] (imputed)	N	0	0	1	1	1	0	1	1
rs1006409	2021-12-14	34594039	Sakaue S	2021-09-30	Nat Genet	www.ncbi.nlm.nih.gov/pubmed/34594039	A cross-population atlas of genetic associations for 220 human phenotypes.	Platelet count	148,623 East Asian ancestry individuals		12p11.22	12	29282742		FAR2			ENSG00000064763			rs1006409-G	0	1006409	non_coding_transcript_exon_variant	0	0.566902	8E-22	21.0969		0.0320142	[0.025-0.039] unit decrease	Illumina [13478928] (imputed)	N	0	0	1	1	1	0	1	1
rs1006409	2020-09-18	32888494	Vuckovic D	2020-09-01	Cell	www.ncbi.nlm.nih.gov/pubmed/32888494	The Polygenic and Monogenic Basis of Blood Traits and Diseases.	Platelet distribution width	408,112 British individuals		12p11.22	12	29282742	RP11-996F15.2, FAR2	FAR2			ENSG00000064763			rs1006409-G	0	1006409	non_coding_transcript_exon_variant	0	0.457931	2E-40	39.699		0.0299724	[0.026-0.034] unit increase	Affymetrix [93095623] (imputed)	N	0	0	1	1	1	0	1	1
rs1006409	2024-01-05	38116116	Chen CY	2023-11-16	Cell Genom	www.ncbi.nlm.nih.gov/pubmed/38116116	Analysis across Taiwan Biobank, Biobank Japan, and UK Biobank identifies hundreds of novel loci for 36 quantitative traits.	Platelet count	92,615 Taiwanese ancestry individuals		12p11.22	12	29282742		FAR2			ENSG00000064763			rs1006409-?	0	1006409	non_coding_transcript_exon_variant	0	NR	1E-14	14				NR [8190806] (imputed)	N	0	0	1	1	1	0	1	1
rs1006409	2024-02-17	38064665	Yang Z	2023-12-08	Blood	www.ncbi.nlm.nih.gov/pubmed/38064665	Genetic Basis of Altered Platelet Counts and Gestational Thrombocytopenia in Pregnancy.	Mean platelet volume during third trimester of pregnancy	71,605 Chinese ancestry individuals		12p11.22	12	29282742		FAR2			ENSG00000064763			rs1006409-G	0	1006409	non_coding_transcript_exon_variant	0	0.50276	8E-42	41.0969		0.0788	[0.067-0.09] unit increase	NR [11629146] (imputed)	N	0	0	1	1	1	0	1	1
rs10064177	2017-08-21	28334935	Raffield LM	2017-05-15	Hum Mol Genet	www.ncbi.nlm.nih.gov/pubmed/28334935	Genome-wide association study of iron traits and relation to diabetes in the Hispanic Community Health Study/Study of Latinos (HCHS/SOL): potential genomic intersection of iron and glucose regulation?	Iron status biomarkers (ferritin levels)	12,375 Hispanic/Latino individuals		5p15.32	5	4439147	IRX1, LOC101929153	LINC02063 - LINC02114	ENSG00000250921	ENSG00000249521		291718	334334	rs10064177-G	0	10064177	non_coding_transcript_exon_variant	1	NR	9E-8	7.04576		0.024	[0.014-0.034] unit decrease	Illumina [27700000] (imputed)	N	0	0	0	0	1	0	0	1
rs10064201	2022-12-14	36477530	Saunders GRB	2022-12-07	Nature	www.ncbi.nlm.nih.gov/pubmed/36477530	Genetic diversity fuels gene discovery for tobacco and alcohol use.	Drinks per week	2,965,643 European ancestry, East Asian ancestry, Hispanic or Latin American, African ancestry individuals		5q31.2	5	138973716		SIL1			ENSG00000120725			rs10064201-T	0	10064201	intron_variant	0	0.337	4E-15	14.3979		0.00682	[0.0051-0.0085] unit increase	NR [NR] (imputed)	N	0	0	0	0	1	0	0	1
rs10065322	2020-09-18	32888494	Vuckovic D	2020-09-01	Cell	www.ncbi.nlm.nih.gov/pubmed/32888494	The Polygenic and Monogenic Basis of Blood Traits and Diseases.	High light scatter reticulocyte count	408,112 British individuals		5q13.3	5	76413588	IQGAP2	IQGAP2			ENSG00000145703			rs10065322-A	0	10065322	intron_variant	0	0.501809	1E-11	11		0.0151168	[0.011-0.019] unit decrease	Affymetrix [93095623] (imputed)	N	0	0	1	0	0	0	1	0
rs10065637	2024-01-18	37337107	Kiryluk K	2023-06-19	Nat Genet	www.ncbi.nlm.nih.gov/pubmed/37337107	Genome-wide association analyses define pathogenic signaling pathways and prioritize drug targets for IgA nephropathy.	IgA nephropathy	5,556 European ancestry cases, 21,178 European ancestry controls, 4,590 East Asian ancestry cases, 7,573 East Asian ancestry controls		5q11.2	5	56143024		ANKRD55			ENSG00000164512			rs10065637-C	0	10065637	intron_variant	0	NR	2E-7	6.69897		1.155		Illumina [NR] (imputed)	N	0	0	0	0	1	0	0	1
rs10065637	2024-01-18	37337107	Kiryluk K	2023-06-19	Nat Genet	www.ncbi.nlm.nih.gov/pubmed/37337107	Genome-wide association analyses define pathogenic signaling pathways and prioritize drug targets for IgA nephropathy.	IgA nephropathy	5,556 European ancestry cases, 21,178 European ancestry controls		5q11.2	5	56143024		ANKRD55			ENSG00000164512			rs10065637-C	0	10065637	intron_variant	0	0.778	8E-8	7.09691		1.16		Illumina [NR] (imputed)	N	0	0	0	0	1	0	0	1
rs10065637	2017-06-02	28067908	de Lange KM	2017-01-09	Nat Genet	www.ncbi.nlm.nih.gov/pubmed/28067908	Genome-wide association study implicates immune activation of multiple integrin genes in inflammatory bowel disease.	Crohn's disease	12,194 European and unknown ancestry cases, 28,072 European and unknown ancestry controls		5q11.2	5	56143024	ANKRD55	ANKRD55			ENSG00000164512			rs10065637-?	0	10065637	intron_variant	0	NR	5E-6	5.30103				Illumina [9560910] (imputed)	N	0	0	0	0	1	0	0	1
rs10065637	2016-07-24	26192919	Liu JZ	2015-07-20	Nat Genet	www.ncbi.nlm.nih.gov/pubmed/26192919	Association analyses identify 38 susceptibility loci for inflammatory bowel disease and highlight shared genetic risk across populations.	Inflammatory bowel disease	12,882 European ancestry cases, 21,770 European ancestry controls	25,273 European ancestry cases, 26,715 European ancestry controls, 548 Iranian ancestry cases, 342 Iranian ancestry control, 1,423 Indian ancestry cases, 990 Indian ancestry controls, 2,824 East Asian ancestry cases, 3,719 East Asian ancestry controls	5q11.2	5	56143024	NR	ANKRD55			ENSG00000164512			rs10065637-G	0	10065637	intron_variant	0	0.79	1E-7	7	(EA)	1.07109		Affymetrix, Illumina [~ 9000000] (imputed)	N	0	0	0	0	1	0	0	1
rs10065637	2019-09-02	28628107	Jonsson S	2017-06-19	Nat Genet	www.ncbi.nlm.nih.gov/pubmed/28628107	Identification of sequence variants influencing immunoglobulin levels.	IgA levels	16,883 Icelandic ancestry individuals	2,151 Swedish ancestry individuals	5q11.2	5	56143024	ANKRD55	ANKRD55			ENSG00000164512			rs10065637-T	0	10065637	intron_variant	0	0.2264	5E-10	9.30103		0.08	NR SD units decrease	Illumina [21568490] (imputed)	N	0	0	0	0	1	0	0	1
rs10065637	2013-02-12	23128233	Jostins L	2012-11-01	Nature	www.ncbi.nlm.nih.gov/pubmed/23128233	Host-microbe interactions have shaped the genetic architecture of inflammatory bowel disease.	Crohn's disease	Up to 12,924 European ancestry cases, up to 21,442 European ancestry controls	Up to 25,683 European ancestry cases, up to 17,015 European ancestry controls	5q11.2	5	56143024	IL6ST, IL31RA	ANKRD55			ENSG00000164512			rs10065637-C	0	10065637	intron_variant	0	0.773	4E-12	11.3979		1.123	[1.079-1.17]	Affymetrix, Illumina [1230000] (imputed)	N	0	0	0	0	1	0	0	1
rs10065637	2023-06-23	36750564	Khunsriraksakul C	2023-02-07	Nat Commun	www.ncbi.nlm.nih.gov/pubmed/36750564	Multi-ancestry and multi-trait genome-wide association meta-analyses inform clinical risk prediction for systemic lupus erythematosus.	Systemic lupus erythematosus (MTAG)	at least 5,877 East Asian ancestry cases, at least 188,588 East Asian ancestry controls, at least 14,355 European ancestry cases, at least 505,956 European ancestry controls, at least 1,393 admixed American ancestry cases, at least 2,327 admixed American ancestry controls (MTAG boosted by autoimmune diseases samples)		5q11.2	5	56143024		ANKRD55			ENSG00000164512			rs10065637-C	0	10065637	intron_variant	0	NR	1E-8	8		0.053	[0.035-0.071] unit increase	NR [NR]	N	0	0	0	0	1	0	0	1
rs10066028	2020-01-09	23823483	Rhee EP	2013-07-02	Cell Metab	www.ncbi.nlm.nih.gov/pubmed/23823483	A genome-wide association study of the human metabolome in a community-based cohort.	Metabolite levels	2,076 European ancestry individuals		5q14.3	5	83880977	HAPLN1	ZP3P1 - EDIL3	ENSG00000250013	ENSG00000164176		5156	59577	rs10066028-?	0	10066028	intergenic_variant	1	NR	9E-6	5.04576	(TAG 56:5)	0.179437	[0.1-0.26] unit increase	Affymetrix [at least 2500000] (imputed)	N	0	0	0	0	1	0	0	1
rs10066028	2020-01-09	23823483	Rhee EP	2013-07-02	Cell Metab	www.ncbi.nlm.nih.gov/pubmed/23823483	A genome-wide association study of the human metabolome in a community-based cohort.	Metabolite levels	2,076 European ancestry individuals		5q14.3	5	83880977	HAPLN1	ZP3P1 - EDIL3	ENSG00000250013	ENSG00000164176		5156	59577	rs10066028-?	0	10066028	intergenic_variant	1	NR	5E-6	5.30103	(TAG 56:7)	0.18487	[0.11-0.26] unit increase	Affymetrix [at least 2500000] (imputed)	N	0	0	0	0	1	0	0	1
rs10066265	2021-12-13	34469753	Kachuri L	2021-08-26	Am J Hum Genet	www.ncbi.nlm.nih.gov/pubmed/34469753	Genetic determinants of blood-cell traits influence susceptibility to childhood acute lymphoblastic leukemia.	Platelet-to-lymphocyte ratio	234,552 European ancestry individuals	100,478 European ancestry individuals	5q13.2	5	72805141		TNPO1-DT			ENSG00000249085			rs10066265-G	0	10066265	intron_variant	0	0.857	4E-13	12.3979				Affymetrix [10369434] (imputed)	N	0	0	0	0	1	0	0	1
rs10066469	2020-09-21	32888493	Chen MH	2020-09-01	Cell	www.ncbi.nlm.nih.gov/pubmed/32888493	Trans-ethnic and Ancestry-Specific Blood-Cell Genetics in 746,667 Individuals from 5 Global Populations.	Hematocrit	737,823 African American or Afro-Caribbean, African ancestry, European ancestry, East Asian ancestry, Hispanic or Latin American and South Asian ancestry individuals		5p13.2	5	34499908	NR	GUSBP18 - RAI14-DT	ENSG00000215158	ENSG00000271874		281565	151549	rs10066469-A	0	10066469	intergenic_variant	1	0.465717	1E-21	21				Affymetrix, Illumina [24558453] (imputed)	N	0	0	1	0	0	0	1	0
rs10066524	2020-05-28	32231278	Hysi PG	2020-03-30	Nat Genet	www.ncbi.nlm.nih.gov/pubmed/32231278	Meta-analysis of 542,934 subjects of European ancestry identifies new genes and mechanisms predisposing to refractive error and myopia.	Refractive error	542,934 European ancestry individuals		5q23.2	5	124615187	ZNF608	LINC01170 - ZNF608	ENSG00000253807	ENSG00000168916		176562	21726	rs10066524-?	0	10066524	intergenic_variant	1	NR	4E-8	7.39794				Affymetrix, Illumina [NR] (imputed)	N	0	0	0	1	1	0	1	1
rs10067280	2020-09-18	32888494	Vuckovic D	2020-09-01	Cell	www.ncbi.nlm.nih.gov/pubmed/32888494	The Polygenic and Monogenic Basis of Blood Traits and Diseases.	High light scatter reticulocyte percentage of red cells	408,112 British individuals		5p15.33	5	1102591	SLC12A7	SLC12A7			ENSG00000113504			rs10067280-T	0	10067280	intron_variant	0	0.643628	6E-9	8.22185		0.0134678	[0.0089-0.018] unit increase	Affymetrix [93095623] (imputed)	N	0	1	1	0	1	0	1	1
rs10067798	2019-02-08	30595370	Kichaev G	2018-12-27	Am J Hum Genet	www.ncbi.nlm.nih.gov/pubmed/30595370	Leveraging Polygenic Functional Enrichment to Improve GWAS Power.	Lung function (FVC)	approximately 372,000 European ancestry individuals		5q34	5	167413686		TENM2			ENSG00000145934			rs10067798-?	0	10067798	intron_variant	0	NR	4E-9	8.39794				NR [~ 8900000] (imputed)	N	0	0	0	0	1	0	0	1
rs10068582	2022-02-15	35078996	Gudjonsson A	2022-01-25	Nat Commun	www.ncbi.nlm.nih.gov/pubmed/35078996	A genome-wide association study of serum proteins reveals shared loci with common diseases.	Serum levels of protein BTNL8	5,366 Icelandic ancestry individuals		5q35.3	5	181005290		BTNL3			ENSG00000168903			rs10068582-C	0	10068582	intron_variant	0	0.113	3E-33	32.5229		0.3564	[0.3-0.41] unit increase	Illumina [7506463] (imputed)	N	0	1	0	0	1	0	1	1
rs10068599	2021-07-05	33239738	Didriksen M	2020-11-25	Commun Biol	www.ncbi.nlm.nih.gov/pubmed/33239738	Large genome-wide association study identifies three novel risk variants for restless legs syndrome.	Restless legs syndrome	10,257 European ancestry cases, 470,725 European ancestry controls	up to 15,126 European ancestry cases, up to 95,725 European ancestry controls	5q35.1	5	171001975	RANBP17	RANBP17			ENSG00000204764			rs10068599-T	0	10068599	intron_variant	0	0.33	7E-10	9.1549		1.09	[1.06-1.12]	Affymetrix, Illumina [15838848] (imputed)	N	0	0	0	0	1	0	0	1
rs1006899	2009-01-16	19079262	Styrkarsdottir U	2008-12-14	Nat Genet	www.ncbi.nlm.nih.gov/pubmed/19079262	New sequence variants associated with bone mineral density.	Bone mineral density (spine)	6,865 European ancestry individuals	8,510 European ancestry individuals	21q11.2	21	14472731	NR	HSPA13 - SAMSN1	ENSG00000155304	ENSG00000155307		89247	12497	rs1006899-A	0	1006899	intergenic_variant	1	0.84	6E-6	5.22185		0.09	[0.05-0.13] s.d. decrease	Illumina [305051]	N	0	0	0	0	1	0	0	1
rs1006945	2022-09-27	35396580	Trubetskoy V	2022-04-08	Nature	www.ncbi.nlm.nih.gov/pubmed/35396580	Mapping genomic loci implicates genes and synaptic biology in schizophrenia.	Schizophrenia	53,386 European ancestry cases, 77,258 European ancestry controls, 14,004 East Asian ancestry cases, 16,757 East Asian ancestry controls, 6,152 African American cases, 3,918 African American controls, 1,234 Latino cases, 3,090 Latino controls	1,979 European ancestry cases, 142,626 European ancestry controls	20q11.23	20	38829366		PPP1R16B			ENSG00000101445			rs1006945-G	0	1006945	intron_variant	0	0.46	1E-16	16		0.94167	[0.93-0.96]	Affymetrix [7585078] (imputed)	N	0	0	0	0	1	0	0	1
rs10069648	2019-02-06	30595370	Kichaev G	2018-12-27	Am J Hum Genet	www.ncbi.nlm.nih.gov/pubmed/30595370	Leveraging Polygenic Functional Enrichment to Improve GWAS Power.	Balding type 1	approximately 208,000 European ancestry individuals		5q33.3	5	158451041		LINC02227 - EBF1	ENSG00000276778	ENSG00000164330		41268	244879	rs10069648-?	0	10069648	intron_variant	1	NR	2E-25	24.699				NR [~ 8900000] (imputed)	N	0	0	0	0	1	0	0	1
rs10070303	2013-04-09	23251661	Comuzzie AG	2012-12-04	PLoS One	www.ncbi.nlm.nih.gov/pubmed/23251661	Novel genetic loci identified for the pathophysiology of childhood obesity in the Hispanic population.	Obesity-related traits	815 Hispanic children from 263 families		5q35.3	5	178413381	COL23A1	COL23A1			ENSG00000050767			rs10070303-A	0	10070303	intron_variant	0	0.249	6E-6	5.22185	(Fat mass change )	0.03	[NR] kg/y increase	Illumina [899892]	N	0	0	0	0	1	0	0	1
rs10070411	2020-05-21	31969693	Coleman JRI	2020-01-23	Mol Psychiatry	www.ncbi.nlm.nih.gov/pubmed/31969693	Genome-wide gene-environment analyses of major depressive disorder and reported lifetime traumatic experiences in UK Biobank.	Major depressive disorder	29,475 European ancestry cases, 63,482 European ancestry controls		5q21.3	5	109111647	NR	FER			ENSG00000151422			rs10070411-A	0	10070411	intron_variant	0	0.778321	7E-7	6.1549		1.07875	[1.05-1.11]	Affymetrix [7791636] (imputed)	N	0	0	0	0	1	0	0	1
rs10070758	2021-11-02	34446935	Karlsson Linner R	2021-08-26	Nat Neurosci	www.ncbi.nlm.nih.gov/pubmed/34446935	Multivariate analysis of 1.5 million people identifies genetic associations with traits related to self-regulation and addiction.	Externalizing behaviour (multivariate analysis)	up to 53,293 European ancestry Attention-deficit/hyperactivity disorder individuals, up to 164,684 European ancestry problematic alcohol use individuals, up to 186,875 European ancestry lifetime cannabis use individuals, up to 357,187 European ancestry individuals measuring reverse-coded age at first sexual intercourse, up to 336,121 European ancestry individuals measuring number of sexual partners, up to 426,379 European ancestry individuals measuring general risk tolerance, up to 1,251,809 European ancestry individuals measuring lifetime smoking initiation		5q35.1	5	171012068		RANBP17			ENSG00000204764			rs10070758-G	0	10070758	intron_variant	0	0.285	3E-13	12.5229		0.009	[0.007-0.011] unit decrease	NR [NR] (imputed)	N	0	0	0	0	1	0	0	1
rs10070929	2022-08-04	35538205	Wang SH	2022-05-10	Int J Obes (Lond)	www.ncbi.nlm.nih.gov/pubmed/35538205	Causality of abdominal obesity on cognition: a trans-ethnic Mendelian randomization study.	Waist-to-hip ratio adjusted for BMI	65,683 Asian ancestry individuals		5q31.3	5	142625948		SPRY4-AS1, FGF1			ENSG00000231185, ENSG00000113578			rs10070929-?	0	10070929	intron_variant	0	NR	7E-12	11.1549		0.033	[0.024-0.042] unit increase	Affymetrix [NR] (imputed)	N	0	0	0	0	1	0	0	1
rs1007119	2016-08-05	26242244	Ma Y	2015-08-05	Sci Rep	www.ncbi.nlm.nih.gov/pubmed/26242244	Association of chromosome 5q21.3 polymorphisms with the exploratory eye movement dysfunction in schizophrenia.	Exploratory eye movement dysfunction in schizophrenia (cognitive search score)	128 Han Chinese ancestry cases		2q36.1	2	222057805	LOC646644	RPL23AP28 - PAX3	ENSG00000226331	ENSG00000135903		12811	142082	rs1007119-?	0	1007119	regulatory_region_variant	1	NR	9E-8	7.04576		1.981	[1.3-2.66] unit decrease	Illumina [498648]	N	0	0	0	0	1	0	0	1
rs1007119	2016-08-05	26242244	Ma Y	2015-08-05	Sci Rep	www.ncbi.nlm.nih.gov/pubmed/26242244	Association of chromosome 5q21.3 polymorphisms with the exploratory eye movement dysfunction in schizophrenia.	Exploratory eye movement dysfunction in schizophrenia (responsive search score)	128 Han Chinese ancestry cases		2q36.1	2	222057805	LOC646644	RPL23AP28 - PAX3	ENSG00000226331	ENSG00000135903		12811	142082	rs1007119-?	0	1007119	regulatory_region_variant	1	NR	1E-6	6		2.907	[1.79-4.03] unit decrease	Illumina [498648]	N	0	0	0	0	1	0	0	1
rs10071491	2020-09-21	32888493	Chen MH	2020-09-01	Cell	www.ncbi.nlm.nih.gov/pubmed/32888493	Trans-ethnic and Ancestry-Specific Blood-Cell Genetics in 746,667 Individuals from 5 Global Populations.	Platelet count	542,827 European ancestry individuals		5q35.3	5	177267480	NR	NSD1			ENSG00000165671			rs10071491-A	0	10071491	non_coding_transcript_exon_variant	0	0.024612	6E-15	14.2218		0.0485	[0.036-0.061] SD unit increase	Affymetrix, Illumina [50241410] (imputed)	N	0	1	0	0	0	0	1	0
rs10071491	2020-09-21	32888493	Chen MH	2020-09-01	Cell	www.ncbi.nlm.nih.gov/pubmed/32888493	Trans-ethnic and Ancestry-Specific Blood-Cell Genetics in 746,667 Individuals from 5 Global Populations.	Platelet count	721,201 African American or Afro-Caribbean, African ancestry, European ancestry, East Asian ancestry, Hispanic or Latin American and South Asian ancestry individuals		5q35.3	5	177267480	NR	NSD1			ENSG00000165671			rs10071491-A	0	10071491	non_coding_transcript_exon_variant	0	0.0296661	2E-13	12.699				Affymetrix, Illumina [24588908] (imputed)	N	0	1	0	0	0	0	1	0
rs10071837	2021-07-01	33713608	Graff M	2021-03-05	Am J Hum Genet	www.ncbi.nlm.nih.gov/pubmed/33713608	Discovery and fine-mapping of height loci via high-density imputation of GWASs in individuals of African ancestry.	Height	41,389 African ancestry individuals	11,364 African ancestry individuals, 253,288 European ancestry individuals	5p13.3	5	33381475	TARS	LINC02160 - TARS1-DT	ENSG00000251443	ENSG00000249572		96833	42550	rs10071837-C	0	10071837	intergenic_variant	1	0.575	1E-9	9	(AA)	0.041	[0.027-0.055] unit increase	Affymetrix, Illumina [17972582] (imputed)	N	0	0	0	0	1	0	0	1
rs10071837	2021-07-01	33713608	Graff M	2021-03-05	Am J Hum Genet	www.ncbi.nlm.nih.gov/pubmed/33713608	Discovery and fine-mapping of height loci via high-density imputation of GWASs in individuals of African ancestry.	Height	41,389 African ancestry individuals	11,364 African ancestry individuals, 253,288 European ancestry individuals	5p13.3	5	33381475	TARS	LINC02160 - TARS1-DT	ENSG00000251443	ENSG00000249572		96833	42550	rs10071837-C	0	10071837	intergenic_variant	1	NR	8E-17	16.0969				Affymetrix, Illumina [17972582] (imputed)	N	0	0	0	0	1	0	0	1
rs10071837	2023-02-09	36224396	Yengo L	2022-10-12	Nature	www.ncbi.nlm.nih.gov/pubmed/36224396	A saturated map of common genetic variants associated with human height.	Height	293,593 African ancestry individuals		5p13.3	5	33381475		LINC02160 - TARS1-DT	ENSG00000251443	ENSG00000249572		96833	42550	rs10071837-T	0	10071837	intergenic_variant	1	0.40675	2E-32	31.699		0.03678	[0.031-0.043] unit decrease	Affymetrix, Illumina [1385132] (imputed)	N	0	0	0	0	1	0	0	1
rs10071837	2023-02-09	36224396	Yengo L	2022-10-12	Nature	www.ncbi.nlm.nih.gov/pubmed/36224396	A saturated map of common genetic variants associated with human height.	Height	455,180 Hispanic or Latin American individuals		5p13.3	5	33381475		LINC02160 - TARS1-DT	ENSG00000251443	ENSG00000249572		96833	42550	rs10071837-T	0	10071837	intergenic_variant	1	0.3698	1E-49	49		0.0338	[0.029-0.038] unit decrease	Affymetrix, Illumina [1385132] (imputed)	N	0	0	0	0	1	0	0	1
rs10071837	2021-07-01	33713608	Graff M	2021-03-05	Am J Hum Genet	www.ncbi.nlm.nih.gov/pubmed/33713608	Discovery and fine-mapping of height loci via high-density imputation of GWASs in individuals of African ancestry.	Height	16,021 African ancestry men	2,915 African ancestry men, up to 253,288 European ancestry men	5p13.3	5	33381475	TARS	LINC02160 - TARS1-DT	ENSG00000251443	ENSG00000249572		96833	42550	rs10071837-C	0	10071837	intergenic_variant	1	0.572	1E-6	6	(AA)	0.052	[0.03-0.074] unit increase	Affymetrix, Illumina [16055004] (imputed)	N	0	0	0	0	1	0	0	1
rs1007190	2013-12-03	23725790	Renteria ME	2013-06-03	Twin Res Hum Genet	www.ncbi.nlm.nih.gov/pubmed/23725790	GWAS of DNA methylation variation within imprinting control regions suggests parent-of-origin association.	DNA methylation (variation)	256 European ancestry individuals	384 European ancestry individuals	17q21.31	17	44960841	C1QL1	C1QL1, NMT1			ENSG00000131094, ENSG00000136448			rs1007190-T	0	1007190	intron_variant	0	0.13	2E-6	5.69897	(IGF2-DMR)			Illumina [515966]	N	0	0	0	1	1	0	1	1
rs1007205	2022-09-06	35998220	Eising E	2022-08-23	Proc Natl Acad Sci U S A	www.ncbi.nlm.nih.gov/pubmed/35998220	Genome-wide analyses of individual differences in quantitatively assessed reading- and language-related skills in up to 34,000 people.	Word reading	27,180 European ancestry individuals, 1,238 Hispanic or African American individuals, 5,541 individuals		1p31.3	1	62471241		DOCK7			ENSG00000116641			rs1007205-T	0	1007205	intron_variant	0	0.3752	7E-7	6.1549		0.042	[0.025-0.059] unit decrease	Affymetrix, Illumina [9098670] (imputed)	N	0	0	0	0	1	0	0	1
rs10072221	2017-08-30	27863252	Astle WJ	2016-11-17	Cell	www.ncbi.nlm.nih.gov/pubmed/27863252	The Allelic Landscape of Human Blood Cell Trait Variation and Links to Common Complex Disease.	Mean platelet volume	164,454 European ancestry individuals		5q13.3	5	76424719	IQGAP2	IQGAP2			ENSG00000145703			rs10072221-C	0	10072221	intron_variant	0	0.4911	1E-16	16		0.0299294	[0.023-0.037] unit increase	Affymetrix [~ 2500000] (imputed)	N	0	0	0	0	1	0	0	1
rs10072364	2020-03-03	31959993	Craig JE	2020-01-20	Nat Genet	www.ncbi.nlm.nih.gov/pubmed/31959993	Multitrait analysis of glaucoma identifies new risk loci and enables polygenic prediction of disease susceptibility and progression.	Vertical cup-disc ratio (adjusted for vertical disc diameter)	67,040 British ancestry individuals		5q11.2	5	52768515	ISL1, PELO	PELO-AS1			ENSG00000248898			rs10072364-T	0	10072364	intron_variant	0	0.47	4E-6	5.39794		0.0039	NR unit decrease	Affymetrix [at least 8002429] (imputed)	N	0	0	0	0	1	0	0	1
rs10072364	2020-03-03	31959993	Craig JE	2020-01-20	Nat Genet	www.ncbi.nlm.nih.gov/pubmed/31959993	Multitrait analysis of glaucoma identifies new risk loci and enables polygenic prediction of disease susceptibility and progression.	Vertical cup-disc ratio (multi-trait analysis)	90,939 European ancestry individuals		5q11.2	5	52768515	ISL1, PELO	PELO-AS1			ENSG00000248898			rs10072364-T	0	10072364	intron_variant	0	0.47	2E-9	8.69897		0.0051	NR unit decrease	Affymetrix, Illumina [8002429] (imputed)	N	0	0	0	0	1	0	0	1
rs10072579	2021-11-09	34634379	Mei L	2021-10-08	Prog Neuropsychopharmacol Biol Psychiatry	www.ncbi.nlm.nih.gov/pubmed/34634379	Overlapping common genetic architecture between major depressive disorders and anxiety and stress-related disorders.	Major depressive disorder or stress-related disorder	16,823 European ancestry cases, 25,632 European ancestry controls, 12,665 European ancestry cases, 19,225 European ancestry controls		5q21.2	5	104582527		NIHCOLE - RNU6-334P	ENSG00000251026	ENSG00000252881		176406	197761	rs10072579-?	0	10072579	intron_variant	1	NR	5E-9	8.30103				NR [NR]	N	0	0	0	0	1	0	0	1
rs1007294	2020-06-26	25576479	Berardi C	2015-01-10	Hum Genet	www.ncbi.nlm.nih.gov/pubmed/25576479	Multi-ethnic analysis reveals soluble L-selectin may be post-transcriptionally regulated by 3'UTR polymorphism: the Multi-Ethnic Study of Atherosclerosis (MESA).	L-selectin levels	620 European ancestry individuals, 600 Chinese ancestry individuals, 579 African American individuals, 604 Hispanic individuals		21q22.12	21	34466609	KCNE1	KCNE1			ENSG00000180509			rs1007294-T	0	1007294	intron_variant	0	0.18	8E-6	5.09691	(HIS)	65.09	ng/mL decrease	Illumina [up to 418460]	N	0	0	0	0	1	0	0	1
rs1007330	2020-04-17	31669095	Zhu Z	2019-10-24	J Allergy Clin Immunol	www.ncbi.nlm.nih.gov/pubmed/31669095	Shared Genetic and Experimental Links between Obesity-Related Traits and Asthma Subtypes in UK Biobank.	Waist circumference adjusted for body mass index	457,690 European ancestry individuals		20q13.12	20	46897482	NR	EYA2			ENSG00000064655			rs1007330-?	0	1007330	intron_variant	0	NR	2E-18	17.699				Affymetrix [~ 8270000] (imputed)	N	0	0	0	0	1	0	0	1
rs1007330	2019-11-04	30239722	Pulit SL	2018-09-14	Hum Mol Genet	www.ncbi.nlm.nih.gov/pubmed/30239722	Meta-analysis of genome-wide association studies for body fat distribution in 694,649 individuals of European ancestry.	Waist-hip ratio	316,772 European ancestry male individuals		20q13.12	20	46897482	NR	EYA2			ENSG00000064655			rs1007330-T	0	1007330	intron_variant	0	0.3773	4E-23	22.3979		0.0201	[0.016-0.024] unit decrease	NR [~ 27400000] (imputed)	N	0	0	0	0	1	0	0	1
rs10073367	2022-08-18	35589863	Gouveia C	2022-05-19	Sci Rep	www.ncbi.nlm.nih.gov/pubmed/35589863	Genome-wide association of polygenic risk extremes for Alzheimer's disease in the UK Biobank.	Alzheimer‚Äôs disease polygenic risk score (upper quantile vs lower quantile)	18,892 European ancestry high risk individuals, 18,892 European ancestry low risk individuals		5q13.2	5	72455552		ZNF366			ENSG00000178175			rs10073367-?	0	10073367	intron_variant	0	NR	5E-9	8.30103				NR [NR]	N	0	0	0	1	1	0	1	1
rs10073421	2022-04-27	35213538	Richardson TG	2022-02-25	PLoS Biol	www.ncbi.nlm.nih.gov/pubmed/35213538	Characterising metabolomic signatures of lipid-modifying therapies through drug target mendelian randomisation.	Citrate levels	115,068 European ancestry individuals		5p15.2	5	14870497		ANKH			ENSG00000154122			rs10073421-T	0	10073421	3_prime_UTR_variant	0	0.538728	4E-125	124.398		0.0965773	[0.089-0.105] unit decrease	NR [11722792] (imputed)	N	0	0	0	0	1	0	0	1
rs10073421	2023-08-31	36764567	Davyson E	2023-02-09	Biol Psychiatry	www.ncbi.nlm.nih.gov/pubmed/36764567	Metabolomic Investigation of Major Depressive Disorder Identifies a Potentially Causal Association With Polyunsaturated Fatty Acids.	Citrate levels (UKB data field 23473)	88,318 European ancestry individuals		5p15.2	5	14870497		ANKH			ENSG00000154122			rs10073421-G	0	10073421	3_prime_UTR_variant	0	0.460422	2E-93	92.699		0.0951908	[0.086-0.104] unit increase	NR [16366101] (imputed)	N	0	0	0	0	1	0	0	1
rs1007398	2022-02-15	35078996	Gudjonsson A	2022-01-25	Nat Commun	www.ncbi.nlm.nih.gov/pubmed/35078996	A genome-wide association study of serum proteins reveals shared loci with common diseases.	Serum levels of protein TMEM185A	5,342 Icelandic ancestry individuals		17q11.2	17	28338622		TNFAIP1			ENSG00000109079			rs1007398-A	0	1007398	intron_variant	0	0.3827	4E-12	11.3979		0.123979	[0.089-0.159] unit decrease	Illumina [7506463] (imputed)	N	0	1	1	0	0	1	1	1
rs10074415	2017-10-09	28754779	Rosendahl J	2017-07-28	Gut	www.ncbi.nlm.nih.gov/pubmed/28754779	Genome-wide association study identifies inversion in the CTRB1-CTRB2 locus to modify risk for alcoholic and non-alcoholic chronic pancreatitis.	Alcoholic chronic pancreatitis	1,959 European ancestry cases, 1,488 European ancestry alcohol abuse controls, 4,552 European ancestry controls		5q13.3	5	74252539	Intergenic	LINC01331			ENSG00000248673			rs10074415-?	0	10074415	intron_variant	0	NR	8E-6	5.09691		1.2292	[1.13-1.34]	Illumina [9389922] (imputed)	N	0	0	0	0	1	0	0	1
rs10074959	2013-11-14	23648065	Low SK	2013-05-04	Cancer Sci	www.ncbi.nlm.nih.gov/pubmed/23648065	Genome-wide association study of chemotherapeutic agent-induced severe neutropenia/leucopenia for patients in Biobank Japan.	Adverse response to chemotherapy (neutropenia/leucopenia) (all topoisomerase inhibitors)	106 Japanese ancestry cases, 187 Japanese ancestry controls		5q21.2	5	104872312	RAB9P1	RNU6-334P - RAB9BP1	ENSG00000252881	ENSG00000232159		91923	227161	rs10074959-T	0	10074959	intron_variant	1	0.237	1E-6	6	(Recessive model)	1.524	[1.048-2.217]	Illumina [733202]	N	0	0	0	0	1	0	0	1
rs10074961	2022-09-01	31882771	Al-Khelaifi F	2019-12-27	Sci Rep	www.ncbi.nlm.nih.gov/pubmed/31882771	Metabolic GWAS of elite athletes reveals novel genetically-influenced metabolites associated with athletic performance.	Dihydroferulic acid levels in elite athletes	490 individuals		5p13.2	5	34588870		GUSBP18 - RAI14-DT	ENSG00000215158	ENSG00000271874		370527	62587	rs10074961-?	0	10074961	intergenic_variant	1	NR	1E-6	6		0.365702	[0.22-0.51] unit increase	Illumina [275016]	N	0	0	0	0	1	0	0	1
rs10075560	2021-12-03	34274964	Duijvenboden S	2021-07-19	Hum Mol Genet	www.ncbi.nlm.nih.gov/pubmed/34274964	Genomic and pleiotropic analyses of resting QT interval identifies novel loci and overlap with atrial electrical disorders.	QT interval	52,107 European ancestry individuals	48,997 individuals	5q23.3	5	128813444		SLC27A6			ENSG00000113396			rs10075560-A	0	10075560	intron_variant	0	0.5836	1E-8	8		0.42	[0.28-0.56] unit increase	Affymetrix [9800000]	N	0	0	0	0	1	0	0	1
rs10075805	2021-12-14	34594039	Sakaue S	2021-09-30	Nat Genet	www.ncbi.nlm.nih.gov/pubmed/34594039	A cross-population atlas of genetic associations for 220 human phenotypes.	Alanine aminotransferase levels	344,136 European ancestry individuals, 150,545 East Asian ancestry individuals		5p13.3	5	31021251		HPRT1P2 - RPL19P11	ENSG00000250587	ENSG00000241668		772358	32314	rs10075805-G	0	10075805	regulatory_region_variant	1	NR	1E-27	27		0.0243	[0.02-0.029] unit decrease	Affymetrix, Illumina [20538387] (imputed)	N	0	0	1	1	1	0	1	1
rs10075805	2021-12-14	34594039	Sakaue S	2021-09-30	Nat Genet	www.ncbi.nlm.nih.gov/pubmed/34594039	A cross-population atlas of genetic associations for 220 human phenotypes.	Aspartate aminotransferase levels	342,990 European ancestry individuals, 150,068 East Asian ancestry individuals		5p13.3	5	31021251		HPRT1P2 - RPL19P11	ENSG00000250587	ENSG00000241668		772358	32314	rs10075805-G	0	10075805	regulatory_region_variant	1	NR	3E-16	15.5229		0.0187	[0.014-0.023] unit decrease	Affymetrix, Illumina [20538469] (imputed)	N	0	0	1	1	1	0	1	1
rs10075805	2021-02-19	33547301	Chen VL	2021-02-05	Nat Commun	www.ncbi.nlm.nih.gov/pubmed/33547301	Genome-wide association study of serum liver enzymes implicates diverse metabolic and liver pathology.	Aspartate aminotransferase levels	389,565 European ancestry individuals	134,182 East Asian ancestry individuals	5p13.3	5	31021251	CDH9, CDH6	HPRT1P2 - RPL19P11	ENSG00000250587	ENSG00000241668		772358	32314	rs10075805-A	0	10075805	regulatory_region_variant	1	0.72	1E-14	14		7.74	z-score increase	Affymetrix [4314223] (imputed)	N	0	0	1	1	1	0	1	1
rs10075805	2021-12-14	34594039	Sakaue S	2021-09-30	Nat Genet	www.ncbi.nlm.nih.gov/pubmed/34594039	A cross-population atlas of genetic associations for 220 human phenotypes.	Gamma glutamyl transpeptidase	344,104 European ancestry individuals, 133,471 East Asian ancestry individuals		5p13.3	5	31021251		HPRT1P2 - RPL19P11	ENSG00000250587	ENSG00000241668		772358	32314	rs10075805-G	0	10075805	regulatory_region_variant	1	NR	1E-110	110		0.0498	[0.045-0.054] unit decrease	Affymetrix, Illumina [20535691] (imputed)	N	0	0	1	1	1	0	1	1
rs10075805	2021-06-09	33972514	Pazoki R	2021-05-10	Nat Commun	www.ncbi.nlm.nih.gov/pubmed/33972514	Genetic analysis in European ancestry individuals identifies 517 loci associated with liver enzymes.	Liver enzyme levels (gamma-glutamyl transferase)	437,194 European ancestry individuals	315,572 European ancestry individuals	5p13.3	5	31021251	CDH6	HPRT1P2 - RPL19P11	ENSG00000250587	ENSG00000241668		772358	32314	rs10075805-A	0	10075805	regulatory_region_variant	1	0.71973	1E-170	170		0.0156393	[0.015-0.017] unit increase	Affymetrix [13995440] (imputed)	N	0	0	1	1	1	0	1	1
rs10075805	2021-02-19	33547301	Chen VL	2021-02-05	Nat Commun	www.ncbi.nlm.nih.gov/pubmed/33547301	Genome-wide association study of serum liver enzymes implicates diverse metabolic and liver pathology.	Alanine aminotransferase levels	390,812 European ancestry individuals	134,154 East Asian ancestry individuals	5p13.3	5	31021251	CDH9, CDH6	HPRT1P2 - RPL19P11	ENSG00000250587	ENSG00000241668		772358	32314	rs10075805-A	0	10075805	regulatory_region_variant	1	0.72	6E-25	24.2218		10.3	z-score increase	Affymetrix [4312306] (imputed)	N	0	0	1	1	1	0	1	1
rs10075805	2021-03-22	33339817	Nielsen JB	2020-12-18	Nat Commun	www.ncbi.nlm.nih.gov/pubmed/33339817	Loss-of-function genomic variants highlight potential therapeutic targets for cardiovascular disease.	Gamma glutamyl transferase levels	76,081 European ancestry individuals, 127,395 Japanese ancestry individuals		5p13.3	5	31021251	LOC105374704, CDH6	HPRT1P2 - RPL19P11	ENSG00000250587	ENSG00000241668		772358	32314	rs10075805-?	0	10075805	regulatory_region_variant	1	NR	2E-11	10.699		0.0371	[0.026-0.048] unit decrease	Illumina [31500000] (imputed)	N	0	0	1	1	1	0	1	1
rs10075805	2022-09-08	35810165	Westerman KE	2022-07-09	Nat Commun	www.ncbi.nlm.nih.gov/pubmed/35810165	Variance-quantitative trait loci enable systematic discovery of gene-environment interactions for cardiometabolic serum biomarkers.	Liver enzyme levels (gamma-glutamyl transferase)	5,694 African ancestry individuals, 1,988 East Asian ancestry individuals, 336,298 European ancestry individuals, 6,036 South Asian ancestry individuals		5p13.3	5	31021251		HPRT1P2 - RPL19P11	ENSG00000250587	ENSG00000241668		772358	32314	rs10075805-?	0	10075805	regulatory_region_variant	1	NR	1E-69	69				NR [9487345] (imputed)	N	0	0	1	1	1	0	1	1
rs10075805	2022-11-17	36329257	Lee CJ	2022-11-03	Commun Biol	www.ncbi.nlm.nih.gov/pubmed/36329257	Phenome-wide analysis of Taiwan Biobank reveals novel glycemia-related loci and genetic risks for diabetes.	Liver enzyme levels (gamma-glutamyl transferase)	76,131 Taiwanese ancestry individuals		5p13.3	5	31021251		HPRT1P2 - RPL19P11	ENSG00000250587	ENSG00000241668		772358	32314	rs10075805-?	0	10075805	regulatory_region_variant	1	NR	8E-16	15.0969		0.842464	unit decrease	NR [5925277] (imputed)	N	0	0	1	1	1	0	1	1
rs10075805	2024-01-05	38116116	Chen CY	2023-11-16	Cell Genom	www.ncbi.nlm.nih.gov/pubmed/38116116	Analysis across Taiwan Biobank, Biobank Japan, and UK Biobank identifies hundreds of novel loci for 36 quantitative traits.	Gamma glutamyl transferase levels	92,615 Taiwanese ancestry individuals		5p13.3	5	31021251		HPRT1P2 - RPL19P11	ENSG00000250587	ENSG00000241668		772358	32314	rs10075805-?	0	10075805	regulatory_region_variant	1	NR	5E-23	22.301				NR [8190806] (imputed)	N	0	0	1	1	1	0	1	1
rs10076361	2023-05-15	36587059	Libiseller-Egger J	2022-12-31	Sci Rep	www.ncbi.nlm.nih.gov/pubmed/36587059	Deep learning-derived cardiovascular age shares a genetic basis with other cardiac phenotypes.	Cardiovascular delta age (difference between ECG-predicted and chronological age)	34,432 European or unknown ancestry individuals		5q31.2	5	137917251		PKD2L2			ENSG00000078795			rs10076361-?	0	10076361	intron_variant	0	NR	2E-8	7.69897		0.41	[0.27-0.55] unit increase	NR [6357764] (imputed)	N	0	0	1	0	0	0	1	0
rs10076602	2020-11-30	32916098	Verweij N	2020-09-02	Cell Syst	www.ncbi.nlm.nih.gov/pubmed/32916098	The Genetic Makeup of the Electrocardiogram.	Electrocardiogram morphology (amplitude at temporal datapoints)	63,706 European and unknown ancestry individuals		5q33.2	5	154522490	HAND1	HAND1 - CIR1P1	ENSG00000113196	ENSG00000253146		44263	36818	rs10076602-G	0	10076602	intergenic_variant	1	0.730622	2E-8	7.69897	(-28 ms)	0.0361416	[0.024-0.048] unit decrease	Affymetrix [10000000] (imputed)	N	0	0	0	0	1	0	0	1
rs10076602	2020-11-30	32916098	Verweij N	2020-09-02	Cell Syst	www.ncbi.nlm.nih.gov/pubmed/32916098	The Genetic Makeup of the Electrocardiogram.	Electrocardiogram morphology (amplitude at temporal datapoints)	63,706 European and unknown ancestry individuals		5q33.2	5	154522490	HAND1	HAND1 - CIR1P1	ENSG00000113196	ENSG00000253146		44263	36818	rs10076602-G	0	10076602	intergenic_variant	1	0.730622	5E-8	7.30103	(-26 ms)	0.0357655	[0.023-0.048] unit decrease	Affymetrix [10000000] (imputed)	N	0	0	0	0	1	0	0	1
rs10076679	2022-05-31	33875891	Smith SM	2021-04-19	Nat Neurosci	www.ncbi.nlm.nih.gov/pubmed/33875891	An expanded set of genome-wide association studies of brain imaging phenotypes in UK Biobank.	aparc-DKTatlas lh area pericalcarine	21,282 British ancestry individuals	10,686 British ancestry individuals	5q12.1	5	60795124		ELOVL7			ENSG00000164181			rs10076679-G	0	10076679	intron_variant	0	0.511	4E-17	16.3979		0.081	[0.061-0.101] unit decrease	Affymetrix [17103079] (imputed)	N	0	0	0	0	1	0	0	1
rs10076679	2022-05-31	33875891	Smith SM	2021-04-19	Nat Neurosci	www.ncbi.nlm.nih.gov/pubmed/33875891	An expanded set of genome-wide association studies of brain imaging phenotypes in UK Biobank.	aparc-Desikan lh area pericalcarine	21,282 British ancestry individuals	10,686 British ancestry individuals	5q12.1	5	60795124		ELOVL7			ENSG00000164181			rs10076679-G	0	10076679	intron_variant	0	0.511	4E-18	17.3979		0.084	[0.064-0.104] unit decrease	Affymetrix [17103079] (imputed)	N	0	0	0	0	1	0	0	1
rs10077440	2023-02-09	36224396	Yengo L	2022-10-12	Nature	www.ncbi.nlm.nih.gov/pubmed/36224396	A saturated map of common genetic variants associated with human height.	Height	4,080,687 European ancestry individuals	49,160 European ancestry individuals	5q35.1	5	171442578		FGF18			ENSG00000156427			rs10077440-C	0	10077440	intron_variant	0	0.4162	5E-276	275.301		0.025	[0.024-0.026] unit decrease	Affymetrix, Illumina [1385132] (imputed)	N	0	0	0	0	1	0	0	1
rs10077440	2023-08-25	37277458	Vosberg DE	2023-06-05	Sci Rep	www.ncbi.nlm.nih.gov/pubmed/37277458	The genetics of a "femaleness/maleness" score in cardiometabolic traits in the UK biobank.	Multi-trait sex score	161,906 European ancestry females		5q35.1	5	171442578		FGF18			ENSG00000156427			rs10077440-?	0	10077440	intron_variant	0	NR	3E-10	9.52288				Affymetrix [8642454] (imputed)	N	0	0	0	0	1	0	0	1
rs1007765	2023-08-31	36764567	Davyson E	2023-02-09	Biol Psychiatry	www.ncbi.nlm.nih.gov/pubmed/36764567	Metabolomic Investigation of Major Depressive Disorder Identifies a Potentially Causal Association With Polyunsaturated Fatty Acids.	Triglycerides to total lipids in large VLDL percentage (UKB data field 23593)	88,321 European ancestry individuals		7p22.3	7	993169		CYP2W1 - C7orf50	ENSG00000073067	ENSG00000146540		3529	3817	rs1007765-C	0	1007765	regulatory_region_variant	1	0.207508	7E-11	10.1549		0.037952	[0.027-0.049] unit increase	NR [16366100] (imputed)	N	0	0	0	1	1	0	1	1
rs10077826	2021-02-17	33356394	Gill D	2020-12-28	Hypertension	www.ncbi.nlm.nih.gov/pubmed/33356394	Urate, Blood Pressure, and Cardiovascular Disease: Evidence From Mendelian Randomization and Meta-Analysis of Clinical Trials.	Urate levels	454,183 European ancestry individuals		5q11.2	5	56154384	NR	ANKRD55			ENSG00000164512			rs10077826-T	0	10077826	intron_variant	0	0.28	4E-10	9.39794		0.0131	[0.0089-0.0173] unit decrease	NR [NR]	N	0	0	0	0	1	0	0	1
rs10078021	2017-07-01	28135244	Warren HR	2017-01-30	Nat Genet	www.ncbi.nlm.nih.gov/pubmed/28135244	Genome-wide association analysis identifies novel blood pressure loci and offers biological insights into cardiovascular risk.	Diastolic blood pressure	140,886 European ancestry individuals	190,318 European ancestry individuals	5q13.3	5	75742606	POC5	POC5 - SLC25A5P9	ENSG00000152359	ENSG00000251078		25158	9964	rs10078021-T	0	10078021	intergenic_variant	1	0.63	1E-8	8		0.164	[0.11-0.22] unit decrease	Affymetrix [~ 9800000] (imputed)	N	0	0	0	0	1	0	0	1
rs10078095	2009-09-28	18193045	Sanna S	2008-01-13	Nat Genet	www.ncbi.nlm.nih.gov/pubmed/18193045	Common variants in the GDF5-UQCC region are associated with variation in human height.	Height	1,084 European ancestry cases, 1,287 European ancestry controls, 4,298 European individuals	23,684 European ancestry individuals, 3,860 African American individuals	5q14.1	5	79460955	HOMER1	HOMER1			ENSG00000152413			rs10078095-C	0	10078095	intron_variant	0	0.22	3E-6	5.52288		0.9	[NR] cm increase	Affymetrix, Illumina [~ 2261000] (imputed)	N	0	0	0	0	1	0	0	1
rs1007863	2023-03-02	36513072	Park J	2022-12-12	Cell Rep Med	www.ncbi.nlm.nih.gov/pubmed/36513072	Exome-wide association analysis of CT imaging-derived hepatic fat in a medical biobank.	Median measurement of hepatic fat	2,814 African ancestry individuals, 7,096 European ancestry individuals, 113 Hispanic or Latin American individuals, 103 East Asian ancestry individuals, 84 South Asian ancestry individuals		22q13.31	22	43999571		PARVB, SAMM50			ENSG00000188677, ENSG00000100347			rs1007863-?	0	1007863	missense_variant	0	NR	7E-12	11.1549	(adjusted for age, genetically determined sex, and cosmopolitan PC1-10)	0.785	[0.56-1.01] unit increase	NR [NR]	N	0	0	0	0	1	0	0	1
rs1007863	2023-03-02	36513072	Park J	2022-12-12	Cell Rep Med	www.ncbi.nlm.nih.gov/pubmed/36513072	Exome-wide association analysis of CT imaging-derived hepatic fat in a medical biobank.	Median measurement of hepatic fat	7,096 European ancestry individuals		22q13.31	22	43999571		PARVB, SAMM50			ENSG00000188677, ENSG00000100347			rs1007863-?	0	1007863	missense_variant	0	NR	1E-13	13		1.034	[0.76-1.31] unit increase	NR [NR]	N	0	0	0	0	1	0	0	1
rs1007863	2023-03-02	36513072	Park J	2022-12-12	Cell Rep Med	www.ncbi.nlm.nih.gov/pubmed/36513072	Exome-wide association analysis of CT imaging-derived hepatic fat in a medical biobank.	Maximum measurement of hepatic fat	2,814 African ancestry individuals, 7,096 European ancestry individuals, 113 Hispanic or Latin American individuals, 103 East Asian ancestry individuals, 84 South Asian ancestry individuals		22q13.31	22	43999571		PARVB, SAMM50			ENSG00000188677, ENSG00000100347			rs1007863-?	0	1007863	missense_variant	0	NR	4E-12	11.3979	(adjusted for age, genetically determined sex, and cosmopolitan PC1-10)	0.927	[0.67-1.19] unit increase	NR [NR]	N	0	0	0	0	1	0	0	1
rs1007863	2023-03-02	36513072	Park J	2022-12-12	Cell Rep Med	www.ncbi.nlm.nih.gov/pubmed/36513072	Exome-wide association analysis of CT imaging-derived hepatic fat in a medical biobank.	Maximum measurement of hepatic fat	7,096 European ancestry individuals		22q13.31	22	43999571		PARVB, SAMM50			ENSG00000188677, ENSG00000100347			rs1007863-?	0	1007863	missense_variant	0	NR	7E-14	13.1549		1.202	[0.89-1.52] unit increase	NR [NR]	N	0	0	0	0	1	0	0	1
rs1007863	2023-03-02	36513072	Park J	2022-12-12	Cell Rep Med	www.ncbi.nlm.nih.gov/pubmed/36513072	Exome-wide association analysis of CT imaging-derived hepatic fat in a medical biobank.	Minimum measurement of hepatic fat	2,814 African ancestry individuals, 7,096 European ancestry individuals, 113 Hispanic or Latin American individuals, 103 East Asian ancestry individuals, 84 South Asian ancestry individuals		22q13.31	22	43999571		PARVB, SAMM50			ENSG00000188677, ENSG00000100347			rs1007863-?	0	1007863	missense_variant	0	NR	3E-8	7.52288	(adjusted for age, genetically determined sex, and cosmopolitan PC1-10)	0.677	[0.44-0.92] unit increase	NR [NR]	N	0	0	0	0	1	0	0	1
rs1007863	2023-03-02	36513072	Park J	2022-12-12	Cell Rep Med	www.ncbi.nlm.nih.gov/pubmed/36513072	Exome-wide association analysis of CT imaging-derived hepatic fat in a medical biobank.	Minimum measurement of hepatic fat	7,096 European ancestry individuals		22q13.31	22	43999571		PARVB, SAMM50			ENSG00000188677, ENSG00000100347			rs1007863-?	0	1007863	missense_variant	0	NR	1E-8	8		0.845	[0.55-1.14] unit increase	NR [NR]	N	0	0	0	0	1	0	0	1
rs10078631	2022-07-18	33983923	Hoskens H	2021-05-13	PLoS Genet	www.ncbi.nlm.nih.gov/pubmed/33983923	3D facial phenotyping by biometric sibling matching used in contemporary genomic methodologies.	Sib-shared facial trait 208; Facial segment 4; 3D morphology of the upper lip	8,246 European ancestry individuals		5q23.3	5	128772490		SLC27A6			ENSG00000113396			rs10078631-?	0	10078631	intron_variant	0	NR	6E-10	9.22185		0.0196068	[0.013-0.026] unit decrease	Illumina [7417619] (imputed)	N	0	0	0	0	1	0	0	1
rs1007888	2021-03-30	32778093	He B	2020-08-10	BMC Biol	www.ncbi.nlm.nih.gov/pubmed/32778093	Genome-wide pQTL analysis of protein expression regulatory networks in the human liver.	Protein quantitative trait loci (liver)	172 European ancestry individuals, 29 Black individuals, 86 individuals		22q11.23	22	23898914	NR	MIF-AS1			ENSG00000218537			rs1007888-T	0	1007888	non_coding_transcript_exon_variant	0	0.4913	2E-35	34.699	(DDT)	1.016	NR unit decrease	Illumina [1671387] (imputed)	N	0	0	0	0	1	0	0	1
rs1007888	2021-03-30	32778093	He B	2020-08-10	BMC Biol	www.ncbi.nlm.nih.gov/pubmed/32778093	Genome-wide pQTL analysis of protein expression regulatory networks in the human liver.	Protein quantitative trait loci (liver)	172 European ancestry individuals, 29 Black individuals, 86 individuals		22q11.23	22	23898914	NR	MIF-AS1			ENSG00000218537			rs1007888-T	0	1007888	non_coding_transcript_exon_variant	0	0.4913	1E-31	31	(MIF)	0.5644	NR unit decrease	Illumina [1671387] (imputed)	N	0	0	0	0	1	0	0	1
rs1007888	2021-03-30	32778093	He B	2020-08-10	BMC Biol	www.ncbi.nlm.nih.gov/pubmed/32778093	Genome-wide pQTL analysis of protein expression regulatory networks in the human liver.	Protein quantitative trait loci (liver)	172 European ancestry individuals, 29 Black individuals, 86 individuals		22q11.23	22	23898914	NR	MIF-AS1			ENSG00000218537			rs1007888-T	0	1007888	non_coding_transcript_exon_variant	0	0.4913	1E-29	29	(GSTT1)	0.1733	NR unit increase	Illumina [1671387] (imputed)	N	0	0	0	0	1	0	0	1
rs1007892	2021-04-23	33106845	Kim W	2020-10-27	Am J Epidemiol	www.ncbi.nlm.nih.gov/pubmed/33106845	Genome-wide Gene-by-smoking Interaction Study of Chronic Obstructive Pulmonary Disease.	Chronic obstructive pulmonary disease x ever smoker interaction (2df)	21,077 European ancestry cases, 179,689 European ancestry controls		9q22.33	9	98887470	NR	GALNT12 - NME2P3	ENSG00000119514	ENSG00000229338		37389	3120	rs1007892-T	0	1007892	regulatory_region_variant	1	0.35	1E-9	9			[NR]	Affymetrix [9886854] (imputed)	N	0	0	0	0	1	0	0	1
rs1007892	2021-04-23	33106845	Kim W	2020-10-27	Am J Epidemiol	www.ncbi.nlm.nih.gov/pubmed/33106845	Genome-wide Gene-by-smoking Interaction Study of Chronic Obstructive Pulmonary Disease.	Chronic obstructive pulmonary disease in ever smokers	12,446 European ancestry cases, 59,145 European ancestry controls		9q22.33	9	98887470	NR	GALNT12 - NME2P3	ENSG00000119514	ENSG00000229338		37389	3120	rs1007892-T	0	1007892	regulatory_region_variant	1	0.35	3E-6	5.52288		0.93	[0.9-0.96]	Affymetrix [9886854] (imputed)	N	0	0	0	0	1	0	0	1
rs1007892	2021-04-23	33106845	Kim W	2020-10-27	Am J Epidemiol	www.ncbi.nlm.nih.gov/pubmed/33106845	Genome-wide Gene-by-smoking Interaction Study of Chronic Obstructive Pulmonary Disease.	Chronic obstructive pulmonary disease in non-current smokers	16,488 European ancestry cases, 169,688 European ancestry controls		9q22.33	9	98887470	NR	GALNT12 - NME2P3	ENSG00000119514	ENSG00000229338		37389	3120	rs1007892-T	0	1007892	regulatory_region_variant	1	0.35	5E-9	8.30103		0.93	[0.91-0.95]	Affymetrix [9886854] (imputed)	N	0	0	0	0	1	0	0	1
rs1007892	2021-04-23	33106845	Kim W	2020-10-27	Am J Epidemiol	www.ncbi.nlm.nih.gov/pubmed/33106845	Genome-wide Gene-by-smoking Interaction Study of Chronic Obstructive Pulmonary Disease.	Chronic obstructive pulmonary disease x current smoker interaction (main effect)	21,077 European ancestry cases, 179,689 European ancestry controls		9q22.33	9	98887470	NR	GALNT12 - NME2P3	ENSG00000119514	ENSG00000229338		37389	3120	rs1007892-T	0	1007892	regulatory_region_variant	1	0.35	6E-9	8.22185		0.93	[0.91-0.95]	Affymetrix [9886854] (imputed)	N	0	0	0	0	1	0	0	1
rs1007892	2021-04-23	33106845	Kim W	2020-10-27	Am J Epidemiol	www.ncbi.nlm.nih.gov/pubmed/33106845	Genome-wide Gene-by-smoking Interaction Study of Chronic Obstructive Pulmonary Disease.	Chronic obstructive pulmonary disease x current smoker interaction (2df)	21,077 European ancestry cases, 179,689 European ancestry controls		9q22.33	9	98887470	NR	GALNT12 - NME2P3	ENSG00000119514	ENSG00000229338		37389	3120	rs1007892-T	0	1007892	regulatory_region_variant	1	0.35	1E-9	9			[NR]	Affymetrix [9886854] (imputed)	N	0	0	0	0	1	0	0	1
rs10078969	2022-08-05	35835914	Watanabe K	2022-07-14	Nat Genet	www.ncbi.nlm.nih.gov/pubmed/35835914	Genome-wide meta-analysis of insomnia prioritizes genes associated with metabolic and psychiatric pathways.	Insomnia	593,724 European ancestry cases, 1,771,286 European ancestry controls		5q21.2	5	104576883		NIHCOLE - RNU6-334P	ENSG00000251026	ENSG00000252881		170762	203405	rs10078969-A	0	10078969	intron_variant	1	NR	1E-10	10		0.006	[0.004-0.008] unit increase	Illumina [10713943] (imputed)	N	0	0	0	0	1	0	0	1
rs10079205	2014-10-28	24569950	Hatemi PK	2014-02-26	Behav Genet	www.ncbi.nlm.nih.gov/pubmed/24569950	Genetic influences on political ideologies: twin analyses of 19 measures of political ideologies from five democracies and genome-wide findings from three populations.	Political ideology	11,388 European ancestry individuals from 6,758 families		5p15.33	5	4197861	NR	LINC02063 - LINC02114	ENSG00000250921	ENSG00000249521		50432	575620	rs10079205-?	0	10079205	regulatory_region_variant	1	NR	5E-6	5.30103		0.2855	[0.16-0.41] unit decrease	Illumina [> 269840] (imputed)	N	0	0	0	0	1	0	0	1
rs1007934	2019-02-08	30595370	Kichaev G	2018-12-27	Am J Hum Genet	www.ncbi.nlm.nih.gov/pubmed/30595370	Leveraging Polygenic Functional Enrichment to Improve GWAS Power.	Mean corpuscular hemoglobin	approximately 443,000 European ancestry individuals		14q24.2	14	72996771		ZFYVE1			ENSG00000165861			rs1007934-?	0	1007934	intron_variant	0	NR	7E-15	14.1549				NR [~ 8900000] (imputed)	N	0	0	0	0	1	0	0	1
rs1007934	2020-09-21	32888493	Chen MH	2020-09-01	Cell	www.ncbi.nlm.nih.gov/pubmed/32888493	Trans-ethnic and Ancestry-Specific Blood-Cell Genetics in 746,667 Individuals from 5 Global Populations.	Red blood cell count	727,624 African American or Afro-Caribbean, African ancestry, European ancestry, East Asian ancestry, Hispanic or Latin American and South Asian ancestry individuals		14q24.2	14	72996771	NR	ZFYVE1			ENSG00000165861			rs1007934-A	0	1007934	intron_variant	0	0.344443	2E-21	20.699				Affymetrix, Illumina [24332387] (imputed)	N	0	0	0	0	1	0	0	1
rs1007934	2021-12-14	34594039	Sakaue S	2021-09-30	Nat Genet	www.ncbi.nlm.nih.gov/pubmed/34594039	A cross-population atlas of genetic associations for 220 human phenotypes.	Red blood cell count	350,475 European ancestry individuals, 153,512 East Asian ancestry individuals		14q24.2	14	72996771		ZFYVE1			ENSG00000165861			rs1007934-A	0	1007934	intron_variant	0	NR	4E-21	20.3979		0.0179	[0.014-0.022] unit decrease	Affymetrix, Illumina [20538708] (imputed)	N	0	0	0	0	1	0	0	1
rs1007934	2019-02-08	30595370	Kichaev G	2018-12-27	Am J Hum Genet	www.ncbi.nlm.nih.gov/pubmed/30595370	Leveraging Polygenic Functional Enrichment to Improve GWAS Power.	Red blood cell count	approximately 445,000 European ancestry individuals		14q24.2	14	72996771		ZFYVE1			ENSG00000165861			rs1007934-?	0	1007934	intron_variant	0	NR	7E-24	23.1549				NR [~ 8900000] (imputed)	N	0	0	0	0	1	0	0	1
rs1007934	2022-12-12	36376304	Koskeridis F	2022-11-14	Nat Commun	www.ncbi.nlm.nih.gov/pubmed/36376304	Pleiotropic genetic architecture and novel loci for C-reactive protein levels.	Body mass index (MTAG)	694,649 European ancestry individuals		14q24.2	14	72996771		ZFYVE1			ENSG00000165861			rs1007934-A	0	1007934	intron_variant	0	NR	3E-11	10.5229		0.01145	[0.0081-0.0148] unit decrease	NR [6206408] (imputed)	N	0	0	0	0	1	0	0	1
rs1007934	2021-12-14	34594039	Sakaue S	2021-09-30	Nat Genet	www.ncbi.nlm.nih.gov/pubmed/34594039	A cross-population atlas of genetic associations for 220 human phenotypes.	Hematocrit	350,475 European ancestry individuals, 153,015 East Asian ancestry individuals		14q24.2	14	72996771		ZFYVE1			ENSG00000165861			rs1007934-A	0	1007934	intron_variant	0	NR	3E-11	10.5229		0.0122	[0.0087-0.0157] unit decrease	Affymetrix, Illumina [20538534] (imputed)	N	0	0	0	0	1	0	0	1
rs1007934	2022-09-05	35764056	Rao S	2022-06-28	Neuropsychobiology	www.ncbi.nlm.nih.gov/pubmed/35764056	Genetic Relationships between Attention-Deficit/Hyperactivity Disorder, Autism Spectrum Disorder, and Intelligence.	Attention deficit hyperactivity disorder or autism spectrum disorder or intelligence (pleiotropy)	20,183 European ancestry ADHD cases, 18,381 European ancestry ASD cases, up to 63,160 European ancestry controls, 269,867 European ancestry individuals with intelligence measurements		14q24.2	14	72996771		ZFYVE1			ENSG00000165861			rs1007934-?	0	1007934	intron_variant	0	NR	5E-8	7.30103				NR [6307410] (imputed)	N	0	0	0	0	1	0	0	1
rs1007934	2020-09-21	32888493	Chen MH	2020-09-01	Cell	www.ncbi.nlm.nih.gov/pubmed/32888493	Trans-ethnic and Ancestry-Specific Blood-Cell Genetics in 746,667 Individuals from 5 Global Populations.	Red blood cell count	545,203 European ancestry individuals		14q24.2	14	72996771	NR	ZFYVE1			ENSG00000165861			rs1007934-A	0	1007934	intron_variant	0	0.413873	2E-23	22.699		0.018787	[0.015-0.022] SD unit decrease	Affymetrix, Illumina [50628390] (imputed)	N	0	0	0	0	1	0	0	1
rs1007934	2018-09-12	29942086	Savage JE	2018-06-25	Nat Genet	www.ncbi.nlm.nih.gov/pubmed/29942086	Genome-wide association meta-analysis in 269,867 individuals identifies new genetic and functional links to intelligence.	Intelligence	269,867 European ancestry individuals		14q24.2	14	72996771	NR	ZFYVE1			ENSG00000165861			rs1007934-A	0	1007934	intron_variant	0	NR	1E-8	8		5.73	z-score increase	Affymetrix, Illumina [9295118] (imputed)	N	0	0	0	0	1	0	0	1
rs1007934	2020-09-18	32888494	Vuckovic D	2020-09-01	Cell	www.ncbi.nlm.nih.gov/pubmed/32888494	The Polygenic and Monogenic Basis of Blood Traits and Diseases.	Red blood cell count	408,112 British individuals		14q24.2	14	72996771	ZFYVE1	ZFYVE1			ENSG00000165861			rs1007934-A	0	1007934	intron_variant	0	0.416236	3E-19	18.5229		0.0200554	[0.016-0.024] unit decrease	Affymetrix [93095623] (imputed)	N	0	0	0	0	1	0	0	1
rs1007966	2020-09-21	32888493	Chen MH	2020-09-01	Cell	www.ncbi.nlm.nih.gov/pubmed/32888493	Trans-ethnic and Ancestry-Specific Blood-Cell Genetics in 746,667 Individuals from 5 Global Populations.	Hemoglobin concentration	746,431 African American or Afro-Caribbean, African ancestry, European ancestry, East Asian ancestry, Hispanic or Latin American and South Asian ancestry individuals		9q22.2	9	89599052	NR	SEMA4D - GADD45G	ENSG00000187764	ENSG00000130222		100922	5960	rs1007966-A	0	1007966	non_coding_transcript_exon_variant	1	0.474759	1E-10	10				Affymetrix, Illumina [24653286] (imputed)	N	0	0	0	1	1	0	1	1
rs1007966	2020-09-21	32888493	Chen MH	2020-09-01	Cell	www.ncbi.nlm.nih.gov/pubmed/32888493	Trans-ethnic and Ancestry-Specific Blood-Cell Genetics in 746,667 Individuals from 5 Global Populations.	Hematocrit	737,823 African American or Afro-Caribbean, African ancestry, European ancestry, East Asian ancestry, Hispanic or Latin American and South Asian ancestry individuals		9q22.2	9	89599052	NR	SEMA4D - GADD45G	ENSG00000187764	ENSG00000130222		100922	5960	rs1007966-A	0	1007966	non_coding_transcript_exon_variant	1	0.476294	3E-13	12.5229				Affymetrix, Illumina [24558453] (imputed)	N	0	0	0	1	1	0	1	1
rs1007966	2021-12-15	34560273	Shadrin AA	2021-09-21	Neuroimage	www.ncbi.nlm.nih.gov/pubmed/34560273	Vertex-wise multivariate genome-wide association study identifies 780 unique genetic loci associated with cortical morphology.	Cortical surface area	35,657 White British ancestry individuals		9q22.2	9	89599052	NR	SEMA4D - GADD45G	ENSG00000187764	ENSG00000130222		100922	5960	rs1007966-G	0	1007966	non_coding_transcript_exon_variant	1	0.495	1E-17	17				NR [9056863] (imputed)	N	0	0	0	1	1	0	1	1
rs1007966	2018-11-12	30038396	Lee JJ	2018-07-23	Nat Genet	www.ncbi.nlm.nih.gov/pubmed/30038396	Gene discovery and polygenic prediction from a genome-wide association study of educational attainment in 1.1 million individuals.	Self-reported math ability (MTAG)	670,471 European ancestry individuals		9q22.2	9	89599052	Intergenic	SEMA4D - GADD45G	ENSG00000187764	ENSG00000130222		100922	5960	rs1007966-A	0	1007966	non_coding_transcript_exon_variant	1	0.5034	4E-13	12.3979	(MTAG)	0.013	[0.0095-0.0165] unit decrease	Affymetrix, Illumina [7100000] (imputed)	N	0	0	0	1	1	0	1	1
rs1007966	2018-11-12	30038396	Lee JJ	2018-07-23	Nat Genet	www.ncbi.nlm.nih.gov/pubmed/30038396	Gene discovery and polygenic prediction from a genome-wide association study of educational attainment in 1.1 million individuals.	Highest math class taken	430,445 European ancestry individuals		9q22.2	9	89599052	Intergenic	SEMA4D - GADD45G	ENSG00000187764	ENSG00000130222		100922	5960	rs1007966-G	0	1007966	non_coding_transcript_exon_variant	1	0.4963	5E-11	10.301		0.0149	[0.01-0.019] unit increase	Affymetrix, Illumina [10000000] (imputed)	N	0	0	0	1	1	0	1	1
rs1007966	2022-03-07	34910505	van der Meer D	2021-12-15	Sci Adv	www.ncbi.nlm.nih.gov/pubmed/34910505	The genetic architecture of human cortical folding.	Vertex-wise cortical surface area	33,748 European ancestry individuals		9q22.2	9	89599052		SEMA4D - GADD45G	ENSG00000187764	ENSG00000130222		100922	5960	rs1007966-G	0	1007966	non_coding_transcript_exon_variant	1	0.48	7E-20	19.1549		9.13	z score increase	Affymetrix [9061022] (imputed)	N	0	0	0	1	1	0	1	1
rs1007966	2022-11-23	35164939	van der Meer D	2022-02-11	Biol Psychiatry	www.ncbi.nlm.nih.gov/pubmed/35164939	Boosting Schizophrenia Genetics by Utilizing Genetic Overlap With Brain Morphology.	Brain morphology (MOSTest)	33,735 white British ancestry individuals		9q22.2	9	89599052		SEMA4D - GADD45G	ENSG00000187764	ENSG00000130222		100922	5960	rs1007966-?	0	1007966	non_coding_transcript_exon_variant	1	NR	2E-18	17.699				NR [9061072] (imputed)	N	0	0	0	1	1	0	1	1
rs1007966	2018-11-12	30038396	Lee JJ	2018-07-23	Nat Genet	www.ncbi.nlm.nih.gov/pubmed/30038396	Gene discovery and polygenic prediction from a genome-wide association study of educational attainment in 1.1 million individuals.	Self-reported math ability	564,698 European ancestry individuals		9q22.2	9	89599052	Intergenic	SEMA4D - GADD45G	ENSG00000187764	ENSG00000130222		100922	5960	rs1007966-G	0	1007966	non_coding_transcript_exon_variant	1	0.4966	6E-9	8.22185		0.0113	[0.0076-0.015] unit increase	Affymetrix, Illumina [10000000] (imputed)	N	0	0	0	1	1	0	1	1
rs10080355	2019-04-30	30796134	Soderholm M	2019-02-22	Neurology	www.ncbi.nlm.nih.gov/pubmed/30796134	Genome-wide association meta-analysis of functional outcome after ischemic stroke.	3-month functional outcome in non-lacunar ischaemic stroke (modified Rankin score)	3,991 European and unknown ancestry individuals		6q24.2	6	143771768	PHACTR2	PHACTR2			ENSG00000112419			rs10080355-C	0	10080355	intron_variant	0	0.37	2E-6	5.69897		1.46	[1.31-1.61]	Affymetrix, Illumina [~ 8500000] (imputed)	N	0	0	0	0	1	0	0	1
rs10080924	2020-09-18	32888494	Vuckovic D	2020-09-01	Cell	www.ncbi.nlm.nih.gov/pubmed/32888494	The Polygenic and Monogenic Basis of Blood Traits and Diseases.	Mean spheric corpuscular volume	408,112 British individuals		6p21.1	6	41091430	NFYA, OARD1	NFYA, OARD1			ENSG00000001167, ENSG00000124596			rs10080924-A	0	10080924	intron_variant	0	0.132908	2E-13	12.699		0.0236325	[0.017-0.03] unit decrease	Affymetrix [93095623] (imputed)	N	0	1	0	0	0	0	1	0
rs1008151	2022-09-27	35396580	Trubetskoy V	2022-04-08	Nature	www.ncbi.nlm.nih.gov/pubmed/35396580	Mapping genomic loci implicates genes and synaptic biology in schizophrenia.	Schizophrenia	53,386 European ancestry cases, 77,258 European ancestry controls, 14,004 East Asian ancestry cases, 16,757 East Asian ancestry controls, 6,152 African American cases, 3,918 African American controls, 1,234 Latino cases, 3,090 Latino controls	1,979 European ancestry cases, 142,626 European ancestry controls	2q31.1	2	172047370		METAP1D			ENSG00000172878			rs1008151-G	0	1008151	intron_variant	0	0.481	7E-7	6.1549		1.03925	[1.02-1.05]	Affymetrix [7585078] (imputed)	N	0	0	1	0	1	0	1	1
rs10082956	2022-11-17	34887591	Graham SE	2021-12-09	Nature	www.ncbi.nlm.nih.gov/pubmed/34887591	The power of genetic diversity in genome-wide association studies of lipids.	Triglyceride levels	1,320,016 European ancestry individuals		12p11.22	12	29351623		ERGIC2			ENSG00000087502			rs10082956-G	0	10082956	intron_variant	0	0.290042	1E-11	11		0.0127726	[0.0098-0.0157] unit decrease	NR [52000000] (imputed)	N	0	0	0	0	1	0	0	1
rs10083137	2020-09-21	32888493	Chen MH	2020-09-01	Cell	www.ncbi.nlm.nih.gov/pubmed/32888493	Trans-ethnic and Ancestry-Specific Blood-Cell Genetics in 746,667 Individuals from 5 Global Populations.	Mean corpuscular volume	544,127 European ancestry individuals		12p12.1	12	24045244	NR	SOX5			ENSG00000134532			rs10083137-G	0	10083137	intron_variant	0	0.036189	7E-17	16.1549		0.040566	[0.031-0.05] SD unit decrease	Affymetrix, Illumina [50615308] (imputed)	N	0	0	1	0	1	0	1	1
rs10083137	2020-03-23	31900758	Han X	2020-01-03	Eur J Epidemiol	www.ncbi.nlm.nih.gov/pubmed/31900758	Using Mendelian randomization to evaluate the causal relationship between serum C-reactive protein levels and age-related macular degeneration.	C-reactive protein levels	418,642 British ancestry individuals		12p12.1	12	24045244	NR	SOX5			ENSG00000134532			rs10083137-A	0	10083137	intron_variant	0	0.96554	5E-20	19.301		0.0512667	[0.04-0.062] unit increase	NR [NR]	N	0	0	1	0	1	0	1	1
rs10083137	2020-09-21	32888493	Chen MH	2020-09-01	Cell	www.ncbi.nlm.nih.gov/pubmed/32888493	Trans-ethnic and Ancestry-Specific Blood-Cell Genetics in 746,667 Individuals from 5 Global Populations.	Mean corpuscular hemoglobin	630,125 African American or Afro-Caribbean, African ancestry, European ancestry, East Asian ancestry, Hispanic or Latin American and South Asian ancestry individuals		12p12.1	12	24045244	NR	SOX5			ENSG00000134532			rs10083137-G	0	10083137	intron_variant	0	0.0370827	2E-15	14.699				Affymetrix, Illumina [20825802] (imputed)	N	0	0	1	0	1	0	1	1
rs10083137	2020-12-14	32042192	Ruth KS	2020-02-10	Nat Med	www.ncbi.nlm.nih.gov/pubmed/32042192	Using human genetics to understand the disease impacts of testosterone in men and women.	Sex hormone-binding globulin levels	180,726 European ancestry men		12p12.1	12	24045244	NR	SOX5			ENSG00000134532			rs10083137-A	0	10083137	intron_variant	0	0.965467	4E-11	10.3979		0.0197936	[0.013-0.026] unit increase	Affymetrix [16582614] (imputed)	N	0	0	1	0	1	0	1	1
rs10083137	2020-12-14	32042192	Ruth KS	2020-02-10	Nat Med	www.ncbi.nlm.nih.gov/pubmed/32042192	Using human genetics to understand the disease impacts of testosterone in men and women.	Sex hormone-binding globulin levels adjusted for BMI	180,094 European ancestry men		12p12.1	12	24045244	NR	SOX5			ENSG00000134532			rs10083137-A	0	10083137	intron_variant	0	0.965467	9E-14	13.0458		0.020164	[0.014-0.026] unit increase	Affymetrix [16582621] (imputed)	N	0	0	1	0	1	0	1	1
rs10083137	2020-09-21	32888493	Chen MH	2020-09-01	Cell	www.ncbi.nlm.nih.gov/pubmed/32888493	Trans-ethnic and Ancestry-Specific Blood-Cell Genetics in 746,667 Individuals from 5 Global Populations.	Mean corpuscular volume	696,882 African American or Afro-Caribbean, African ancestry, European ancestry, East Asian ancestry, Hispanic or Latin American and South Asian ancestry individuals		12p12.1	12	24045244	NR	SOX5			ENSG00000134532			rs10083137-G	0	10083137	intron_variant	0	0.0377726	6E-16	15.2218				Affymetrix, Illumina [24246363] (imputed)	N	0	0	1	0	1	0	1	1
rs10083137	2020-09-18	32888494	Vuckovic D	2020-09-01	Cell	www.ncbi.nlm.nih.gov/pubmed/32888494	The Polygenic and Monogenic Basis of Blood Traits and Diseases.	Mean corpuscular hemoglobin	408,112 British individuals		12p12.1	12	24045244		SOX5			ENSG00000134532			rs10083137-G	0	10083137	intron_variant	0	0.035083	4E-13	12.3979		0.0434449	[0.032-0.055] unit decrease	Affymetrix [93095623] (imputed)	N	0	0	1	0	1	0	1	1
rs10083137	2020-09-18	32888494	Vuckovic D	2020-09-01	Cell	www.ncbi.nlm.nih.gov/pubmed/32888494	The Polygenic and Monogenic Basis of Blood Traits and Diseases.	Mean corpuscular volume	408,112 British individuals		12p12.1	12	24045244		SOX5			ENSG00000134532			rs10083137-G	0	10083137	intron_variant	0	0.035091	8E-13	12.0969		0.0429199	[0.032-0.054] unit decrease	Affymetrix [93095623] (imputed)	N	0	0	1	0	1	0	1	1
rs10083142	2021-12-14	34594039	Sakaue S	2021-09-30	Nat Genet	www.ncbi.nlm.nih.gov/pubmed/34594039	A cross-population atlas of genetic associations for 220 human phenotypes.	Total bilirubin levels	342,829 European ancestry individuals, 124,341 East Asian ancestry individuals		12p12.1	12	24045633		SOX5			ENSG00000134532			rs10083142-T	0	10083142	intron_variant	0	NR	2E-15	14.699		0.0492	[0.037-0.061] unit decrease	Affymetrix, Illumina [20535842] (imputed)	N	0	0	0	0	1	0	0	1
rs10083313	2021-12-15	34560273	Shadrin AA	2021-09-21	Neuroimage	www.ncbi.nlm.nih.gov/pubmed/34560273	Vertex-wise multivariate genome-wide association study identifies 780 unique genetic loci associated with cortical morphology.	Cortical surface area	35,657 White British ancestry individuals		14q22.1	14	53451090	NR	DDHD1-DT - RPS3AP46	ENSG00000258731	ENSG00000226132		293562	161634	rs10083313-A	0	10083313	intron_variant	1	0.2688	1E-17	17				NR [9056863] (imputed)	N	0	0	0	0	1	0	0	1
rs10083697	2023-12-07	35915156	Tcheandjieu C	2022-08-01	Nat Med	www.ncbi.nlm.nih.gov/pubmed/35915156	Large-scale genome-wide association study of coronary artery disease in genetically diverse populations.	Coronary artery disease	12,117 Hispanic or Latin American cases, 44,853 Hispanic or Latin American controls		15q25.1	15	78831697		MORF4L1			ENSG00000185787			rs10083697-?	0	10083697	non_coding_transcript_exon_variant	0	NR	5E-6	5.30103		0.072	[0.041-0.103] unit decrease	Affymetrix [NR] (imputed)	N	0	0	0	0	1	0	0	1
rs1008384	2021-04-30	33842983	Chung RH	2021-04-12	Diabetologia	www.ncbi.nlm.nih.gov/pubmed/33842983	Multi-omics analysis identifies CpGs near G6PC2 mediating the effects of genetic variants on fasting glucose.	Fasting blood glucose	18,122 Han Chinese ancestry individuals	1,989 Han Chinese ancestry individuals	7p13	7	44139027	MYL7	MYL7			ENSG00000106631			rs1008384-G	0	1008384	splice_region_variant	0	0.24	3E-9	8.52288		0.076	[0.051-0.101] unit decrease	Affymetrix [774398] (imputed)	N	0	0	0	0	1	0	0	1
rs1008384	2023-10-26	35332129	Skuladottir AT	2022-03-24	Nat Commun	www.ncbi.nlm.nih.gov/pubmed/35332129	A genome-wide meta-analysis identifies 50 genetic loci associated with carpal tunnel syndrome.	Carpal tunnel syndrome	48,843 European ancestry cases, 1,190,837 European ancestry controls		7p13	7	44139027		MYL7			ENSG00000106631			rs1008384-G	0	1008384	splice_region_variant	0	0.251	1E-10	10		0.94971		Affymetrix, Illumina [37071338] (imputed)	N	0	0	0	0	1	0	0	1
rs1008384	2023-12-06	37679419	Lagou V	2023-09-07	Nat Genet	www.ncbi.nlm.nih.gov/pubmed/37679419	GWAS of random glucose in 476,326 individuals provide insights into diabetes pathophysiology, complications and treatment stratification.	Random glucose levels	458,862 European ancestry individuals		7p13	7	44139027		MYL7			ENSG00000106631			rs1008384-A	0	1008384	splice_region_variant	0	0.72	3E-22	21.5229		0.0032	[0.0026-0.0038] unit increase	NR [8085507] (imputed)	N	0	0	0	0	1	0	0	1
rs1008384	2023-12-06	37679419	Lagou V	2023-09-07	Nat Genet	www.ncbi.nlm.nih.gov/pubmed/37679419	GWAS of random glucose in 476,326 individuals provide insights into diabetes pathophysiology, complications and treatment stratification.	Random glucose levels	7,644 African ancestry individuals, 1,503 Chinese ancestry individuals, 7,407 Indian, Pakistani ancestry individuals, 458,862 European ancestry individuals		7p13	7	44139027		MYL7			ENSG00000106631			rs1008384-A	0	1008384	splice_region_variant	0	0.7243	2E-22	21.699		0.00320411	[0.0026-0.0038] unit increase	NR [8085507] (imputed)	N	0	0	0	0	1	0	0	1
rs10084050	2023-04-03	34648354	Pietzner M	2021-11-12	Science	www.ncbi.nlm.nih.gov/pubmed/34648354	Mapping the proteo-genomic convergence of human diseases.	Desmocollin-2 levels	10,708 European ancestry individuals		18q12.1	18	31077587		DSC2			ENSG00000134755			rs10084050-A	0	10084050	intron_variant	0	0.91	5E-25	24.301		0.245	[0.2-0.29] unit increase	Affymetrix, Illumina [10200000] (imputed)	N	0	0	0	0	1	0	0	1
rs1008420	2023-08-31	36764567	Davyson E	2023-02-09	Biol Psychiatry	www.ncbi.nlm.nih.gov/pubmed/36764567	Metabolomic Investigation of Major Depressive Disorder Identifies a Potentially Causal Association With Polyunsaturated Fatty Acids.	Total concentration of lipoprotein particles (UKB data field 23427)	88,329 European ancestry individuals		19q13.42	19	54320705		VN1R104P			ENSG00000249654			rs1008420-T	0	1008420	non_coding_transcript_exon_variant	0	0.314482	8E-10	9.09691		0.0297027	[0.02-0.039] unit increase	NR [16366144] (imputed)	N	0	0	0	0	1	0	0	1
rs10084664	2023-10-27	37156939	Xu H	2023-05-08	Addiction	www.ncbi.nlm.nih.gov/pubmed/37156939	Identifying Genetic Loci and Phenomic Associations of Substance Use Traits: A Multi-trait Analysis of GWAS (MTAG) study.	Smoking initiation (MTAG)	632,802 European ancestry individuals (MTAG effective sample size boosted by opioid use disorder, cannabis use disorder, alcohol use disorder samples)		3p12.1	3	85915587		CADM2			ENSG00000175161			rs10084664-?	0	10084664	intron_variant	0	NR	3E-9	8.52288		0.0128714	[0.0086-0.0171] unit increase	NR [2888846]	N	0	0	0	0	1	0	0	1
rs10084835	2024-01-05	38116116	Chen CY	2023-11-16	Cell Genom	www.ncbi.nlm.nih.gov/pubmed/38116116	Analysis across Taiwan Biobank, Biobank Japan, and UK Biobank identifies hundreds of novel loci for 36 quantitative traits.	Alanine aminotransferase levels	92,615 Taiwanese ancestry individuals		4q22.1	4	87289904		KLHL8 - MIR5705	ENSG00000145332	ENSG00000263981		49590	10591	rs10084835-?	0	10084835	intergenic_variant	1	NR	2E-18	17.699				NR [8190806] (imputed)	N	0	0	0	0	1	0	0	1
rs1008516	2022-07-01	35361970	Okbay A	2022-03-31	Nat Genet	www.ncbi.nlm.nih.gov/pubmed/35361970	Polygenic prediction of educational attainment within and between families from genome-wide association analyses in 3 million individuals.	Educational attainment	3,037,499 European ancestry individuals		7q11.22	7	71849879		CALN1			ENSG00000183166			rs1008516-T	0	1008516	intron_variant	0	0.2219	2E-10	9.69897		0.0080346	[0.0056-0.0105] unit increase	Illumina [10675380] (imputed)	N	0	0	0	0	1	0	0	1
rs10085561	2023-01-09	35224516	Thibord F	2022-02-22	HGG Adv	www.ncbi.nlm.nih.gov/pubmed/35224516	A year of COVID-19 GWAS results from the GRASP portal reveals potential genetic risk factors.	COVID-19 (severe vs population)	733 European ancestry male cases, 209,218 European ancestry male controls		7q34	7	140331209		SLC37A3			ENSG00000157800			rs10085561-G	0	10085561	intron_variant	0	0.13089	9E-6	5.04576		0.35136	[0.2-0.51] unit increase	NR [9738712] (imputed)	N	0	0	0	0	1	0	0	1
rs10085691	2018-11-29	30287806	Zhou H	2018-10-04	Transl Psychiatry	www.ncbi.nlm.nih.gov/pubmed/30287806	Genome-wide association study identifies glutamate ionotropic receptor GRIA4 as a risk gene for comorbid nicotine dependence and major depression.	Nicotine dependence and major depression (severity of comorbidity)	3,724 African American individuals		7p21.1	7	20172728	MACC1	MACC1			ENSG00000183742			rs10085691-T	0	10085691	intron_variant	0	0.875	6E-6	5.22185		0.7226	[0.41-1.04] unit increase	Illumina [9520174] (imputed)	N	0	0	0	0	1	0	0	1
rs10085881	2023-08-31	36653534	Leinonen JT	2023-01-18	Commun Med (Lond)	www.ncbi.nlm.nih.gov/pubmed/36653534	Genetic analyses implicate complex links between adult testosterone levels and health and disease.	Sex hormone-binding globulin levels	188,443 British ancestry women		7p15.3	7	21538342		SP4 - DNAH11	ENSG00000105866	ENSG00000105877		23520	4697	rs10085881-?	0	10085881	intergenic_variant	1	NR	6E-9	8.22185		0.0196489	[0.013-0.026] unit increase	Affymetrix [17239132] (imputed)	N	0	0	0	0	1	0	0	1
rs10085881	2020-10-28	32242144	Revez JA	2020-04-02	Nat Commun	www.ncbi.nlm.nih.gov/pubmed/32242144	Genome-wide association study identifies 143 loci associated with 25 hydroxyvitamin D concentration.	Serum 25-Hydroxyvitamin D levels	417,580 European ancestry individuals		7p15.3	7	21538342		SP4 - DNAH11	ENSG00000105866	ENSG00000105877		23520	4697	rs10085881-T	0	10085881	intergenic_variant	1	0.717815	2E-11	10.699		0.015	[0.011-0.019] unit decrease	NR [7250403] (imputed)	N	0	0	0	0	1	0	0	1
rs10085978	2017-10-09	28199695	Jones AV	2017-04-01	Hum Mol Genet	www.ncbi.nlm.nih.gov/pubmed/28199695	GWAS of self-reported mosquito bite size, itch intensity and attractiveness to mosquitoes implicates immune-related predisposition loci.	Mosquito bite size	84,724 European ancestry individuals		8q24.3	8	142152316	Intergenic	DNAJC8P3 - MIR4472-1	ENSG00000254183	ENSG00000265247		183475	24023	rs10085978-T	0	10085978	intron_variant	1	NR	9E-6	5.04576		0.0232018	[0.013-0.033] unit increase	Illumina [13520550] (imputed)	N	0	0	0	0	1	0	0	1
rs10086521	2019-05-02	30867560	Hill WD	2019-03-13	Mol Psychiatry	www.ncbi.nlm.nih.gov/pubmed/30867560	Genetic contributions to two special factors of neuroticism are associated with affluence, higher intelligence, better health, and longer life.	General factor of neuroticism	270,059 British ancestry individuals		8p23.1	8	10926259	XKR6	XKR6			ENSG00000171044			rs10086521-T	0	10086521	intron_variant	0	NR	4E-11	10.3979		0.01148	[0.0081-0.0149] unit increase	Affymetrix [18485882] (imputed)	N	0	0	0	0	1	0	0	1
rs10086797	2020-09-18	32888494	Vuckovic D	2020-09-01	Cell	www.ncbi.nlm.nih.gov/pubmed/32888494	The Polygenic and Monogenic Basis of Blood Traits and Diseases.	Platelet count	408,112 British individuals		8q24.12	8	119981583	DEPTOR	DEPTOR			ENSG00000155792			rs10086797-A	0	10086797	intron_variant	0	0.257405	5E-13	12.301		0.0187426	[0.014-0.024] unit decrease	Affymetrix [93095623] (imputed)	N	0	0	0	0	1	0	0	1
rs10086797	2020-09-18	32888494	Vuckovic D	2020-09-01	Cell	www.ncbi.nlm.nih.gov/pubmed/32888494	The Polygenic and Monogenic Basis of Blood Traits and Diseases.	Plateletcrit	408,112 British individuals		8q24.12	8	119981583	DEPTOR	DEPTOR			ENSG00000155792			rs10086797-A	0	10086797	intron_variant	0	0.257402	5E-14	13.301		0.0194976	[0.014-0.025] unit decrease	Affymetrix [93095623] (imputed)	N	0	0	0	0	1	0	0	1
rs10086880	2023-02-09	36224396	Yengo L	2022-10-12	Nature	www.ncbi.nlm.nih.gov/pubmed/36224396	A saturated map of common genetic variants associated with human height.	Height	5,314,291 European ancestry, Hispanic or Latin American, East Asian ancestry, African ancestry, South Asian ancestry individuals		8p23.2	8	4912607		CSMD1			ENSG00000183117			rs10086880-C	0	10086880	intron_variant	0	0.2889	9E-44	43.0458		0.0098	[0.0084-0.0112] unit increase	Affymetrix, Illumina [1385132] (imputed)	N	0	0	0	0	1	0	0	1
rs10086908	2022-08-04	35729236	Ahmed M	2022-06-21	Commun Biol	www.ncbi.nlm.nih.gov/pubmed/35729236	Considering hormone-sensitive cancers as a single disease in the UK biobank reveals shared aetiology.	Hormone-sensitive cancer	15,197 White ancestry cases, 223,207 White ancestry controls		8q24.21	8	126999692		PCAT1			ENSG00000253438			rs10086908-C	0	10086908	intron_variant	0	NR	2E-10	9.69897		0.00476	unit decrease	Affymetrix [1217312] (imputed)	N	0	0	0	0	1	0	0	1
rs10086908	2019-10-17	31562322	Takata R	2019-09-27	Nat Commun	www.ncbi.nlm.nih.gov/pubmed/31562322	12 new susceptibility loci for prostate cancer identified by genome-wide association study in Japanese population.	Prostate cancer	5,088 Japanese ancestry cases, 10,682 Japanese ancestry controls	4,818 Japanese ancestry cases, 73,261 Japanese ancestry controls	8q24.21	8	126999692	intergenic	PCAT1			ENSG00000253438			rs10086908-T	0	10086908	intron_variant	0	0.797	7E-14	13.1549		1.269	NR	Illumina [7742602] (imputed)	N	0	0	0	0	1	0	0	1
rs10086908	2016-07-15	26034056	Hoffmann TJ	2015-06-01	Cancer Discov	www.ncbi.nlm.nih.gov/pubmed/26034056	A large multiethnic genome-wide association study of prostate cancer identifies novel risk variants and substantial ethnic differences.	Prostate cancer	6,406 European ancestry cases, 601 African American cases, 288 East Asian ancestry cases, 488 Latino cases30,866 European ancestry controls, 1,650 African American controls, 2,938 East Asian ancestry controls, 3,141 Latino controls	4,599 European ancestry cases, 2,265 African American cases, 2,940 European ancestry controls, 2,414 African American controls	8q24.21	8	126999692	NR	PCAT1			ENSG00000253438			rs10086908-T	0	10086908	intron_variant	0	0.71	2E-10	9.69897	(European)	1.17	[1.12-1.23]	Affymetrix [up to 19977088] (imputed)	N	0	0	0	0	1	0	0	1
rs10086908	2016-07-15	26034056	Hoffmann TJ	2015-06-01	Cancer Discov	www.ncbi.nlm.nih.gov/pubmed/26034056	A large multiethnic genome-wide association study of prostate cancer identifies novel risk variants and substantial ethnic differences.	Prostate cancer	6,406 European ancestry cases, 601 African American cases, 288 East Asian ancestry cases, 488 Latino cases30,866 European ancestry controls, 1,650 African American controls, 2,938 East Asian ancestry controls, 3,141 Latino controls	4,599 European ancestry cases, 2,265 African American cases, 2,940 European ancestry controls, 2,414 African American controls	8q24.21	8	126999692	NR	PCAT1			ENSG00000253438			rs10086908-T	0	10086908	intron_variant	0	0.71	2E-12	11.699		1.17	[1.12-1.22]	Affymetrix [up to 19977088] (imputed)	N	0	0	0	0	1	0	0	1
rs10086908	2022-08-04	35729236	Ahmed M	2022-06-21	Commun Biol	www.ncbi.nlm.nih.gov/pubmed/35729236	Considering hormone-sensitive cancers as a single disease in the UK biobank reveals shared aetiology.	Incident hormone-sensitive cancer	7,038 White ancestry cases, 223,207 White ancestry controls		8q24.21	8	126999692		PCAT1			ENSG00000253438			rs10086908-C	0	10086908	intron_variant	0	NR	2E-8	7.69897		0.003004	unit decrease	Affymetrix [1217312] (imputed)	N	0	0	0	0	1	0	0	1
rs10087240	2020-09-21	32888493	Chen MH	2020-09-01	Cell	www.ncbi.nlm.nih.gov/pubmed/32888493	Trans-ethnic and Ancestry-Specific Blood-Cell Genetics in 746,667 Individuals from 5 Global Populations.	White blood cell count	562,243 European ancestry individuals		8q24.21	8	128000328	NR	PVT1			ENSG00000249859			rs10087240-T	0	10087240	intron_variant	0	0.457631	6E-27	26.2218		0.019951	[0.016-0.024] SD unit increase	Affymetrix, Illumina [50601830] (imputed)	N	0	0	0	0	1	0	0	1
rs10087240	2017-08-30	27863252	Astle WJ	2016-11-17	Cell	www.ncbi.nlm.nih.gov/pubmed/27863252	The Allelic Landscape of Human Blood Cell Trait Variation and Links to Common Complex Disease.	Lymphocyte count	171,643 European ancestry individuals		8q24.21	8	128000328	PVT1	PVT1			ENSG00000249859			rs10087240-T	0	10087240	intron_variant	0	0.4562	5E-11	10.301		0.0240502	[0.017-0.031] unit increase	Affymetrix [~ 2500000] (imputed)	N	0	0	0	0	1	0	0	1
rs10087240	2020-09-21	32888493	Chen MH	2020-09-01	Cell	www.ncbi.nlm.nih.gov/pubmed/32888493	Trans-ethnic and Ancestry-Specific Blood-Cell Genetics in 746,667 Individuals from 5 Global Populations.	White blood cell count	746,667 African American or Afro-Caribbean, African ancestry, European ancestry, East Asian ancestry, Hispanic or Latin American and South Asian ancestry individuals		8q24.21	8	128000328	NR	PVT1			ENSG00000249859			rs10087240-T	0	10087240	intron_variant	0	0.505807	2E-25	24.699				Affymetrix, Illumina [24649327] (imputed)	N	0	0	0	0	1	0	0	1
rs10087240	2021-12-13	34469753	Kachuri L	2021-08-26	Am J Hum Genet	www.ncbi.nlm.nih.gov/pubmed/34469753	Genetic determinants of blood-cell traits influence susceptibility to childhood acute lymphoblastic leukemia.	Platelet-to-lymphocyte ratio	234,552 European ancestry individuals	100,478 European ancestry individuals	8q24.21	8	128000328		PVT1			ENSG00000249859			rs10087240-C	0	10087240	intron_variant	0	0.543	1E-12	12				Affymetrix [10369434] (imputed)	N	0	0	0	0	1	0	0	1
rs10087240	2017-08-30	27863252	Astle WJ	2016-11-17	Cell	www.ncbi.nlm.nih.gov/pubmed/27863252	The Allelic Landscape of Human Blood Cell Trait Variation and Links to Common Complex Disease.	White blood cell count	172,435 European ancestry individuals		8q24.21	8	128000328	PVT1	PVT1			ENSG00000249859			rs10087240-T	0	10087240	intron_variant	0	0.4564	4E-11	10.3979		0.0240168	[0.017-0.031] unit increase	Affymetrix [~ 2500000] (imputed)	N	0	0	0	0	1	0	0	1
rs10087300	2024-02-29	37340842	Pyun H	2023-06-20	Cancer Res Treat	www.ncbi.nlm.nih.gov/pubmed/37340842	Functional Annotation and Gene Set Analysis of Gastric Cancer Risk Loci in a Korean Population.	Gastric cancer	1,253 Korean ancestry cases, 4,827 Korean ancestry controls		8q24.3	8	142605315		MROH4P - ARC	ENSG00000232722	ENSG00000198576		27434	5734	rs10087300-?	0	10087300	intergenic_variant	1	NR	4E-14	13.3979				Affymetrix [1487410] (imputed)	N	0	0	0	0	1	0	0	1
rs10087341	2020-06-24	32332799	Song W	2020-04-24	Sci Rep	www.ncbi.nlm.nih.gov/pubmed/32332799	Genome-wide association analysis of insomnia using data from Partners Biobank.	Insomnia	404,588 European ancestry individuals, 17,651 European, Hispanic and African ancestry individuals		8p23.1	8	10382146	MSRA	MSRA			ENSG00000175806			rs10087341-C	0	10087341	intron_variant	0	0.167	7E-11	10.1549				Illumina [5508534] (imputed)	N	0	0	1	0	1	0	1	1
rs10087341	2019-03-18	30643256	Baselmans BML	2019-01-14	Nat Genet	www.ncbi.nlm.nih.gov/pubmed/30643256	Multivariate genome-wide analyses of the well-being spectrum.	Neuroticism	523,783 European ancestry individuals	59,206 European ancestry individuals	8p23.1	8	10382146	NR	MSRA			ENSG00000175806			rs10087341-C	0	10087341	intron_variant	0	0.15969	7E-16	15.1549		0.0206241	[0.016-0.026] unit increase	NR [NR]	N	0	0	1	0	1	0	1	1
rs10088088	2020-01-09	23823483	Rhee EP	2013-07-02	Cell Metab	www.ncbi.nlm.nih.gov/pubmed/23823483	A genome-wide association study of the human metabolome in a community-based cohort.	Metabolite levels	2,076 European ancestry individuals		8q11.23	8	52141858	PCMTD1	ST18			ENSG00000147488			rs10088088-?	0	10088088	intron_variant	0	NR	9E-6	5.04576	(LPC 18:1)	0.345965	[0.19-0.5] unit decrease	Affymetrix [at least 2500000] (imputed)	N	0	0	0	0	1	0	0	1
rs10088262	2010-09-10	20686608	Low SK	2010-07-29	PLoS One	www.ncbi.nlm.nih.gov/pubmed/20686608	Genome-wide association study of pancreatic cancer in Japanese population.	Pancreatic cancer	991 Japanese ancestry cases, 5,209 Japanese ancestry controls		8q24.13	8	123753462	FAM91A1	ANXA13 - FAM91A1	ENSG00000104537	ENSG00000176853		16060	14977	rs10088262-A	0	10088262	intergenic_variant	1	0.34	4E-6	5.39794	(dominant)	1.4	[1.21-1.61]	Illumina [420236]	N	0	0	0	0	1	0	0	1
rs10088262	2023-03-22	35964923	Timoteo VJ	2022-08-11	J Nutr Biochem	www.ncbi.nlm.nih.gov/pubmed/35964923	Common and Ethnic-Specific Genetic Determinants of Hemoglobin Concentration between Taiwanese Han Chinese and European Whites: Findings from Comparative Two-Stage Genome-Wide Association Studies.	Hemoglobin concentration	46,904 European ancestry males	80,822 European ancestry males	8q24.13	8	123753462		ANXA13 - FAM91A1	ENSG00000104537	ENSG00000176853		16060	14977	rs10088262-A	0	10088262	intergenic_variant	1	0.2823	2E-6	5.69897		0.01942	unit increase	NR [347791]	N	0	0	0	0	1	0	0	1
rs1008833	2019-03-27	30804560	Shrine N	2019-02-25	Nat Genet	www.ncbi.nlm.nih.gov/pubmed/30804560	New genetic signals for lung function highlight pathways and chronic obstructive pulmonary disease associations across multiple ancestries.	Lung function (FVC)	321,047 European ancestry individuals	79,005 European ancestry individuals	1q32.1	1	204457167	PIK3C2B	PIK3C2B			ENSG00000133056			rs1008833-A	0	1008833	intron_variant	0	0.8541	2E-13	12.699		0.0244	[0.018-0.031] unit decrease	Affymetrix [19819130] (imputed)	N	0	0	0	1	1	0	1	1
rs1008833	2020-01-29	31844048	Hill WD	2019-12-16	Nat Commun	www.ncbi.nlm.nih.gov/pubmed/31844048	Genome-wide analysis identifies molecular systems and 149 genetic loci associated with income.	Household income (MTAG)	505,541 British and unknown ancestry individuals		1q32.1	1	204457167	PIK3C2B	PIK3C2B			ENSG00000133056			rs1008833-G	0	1008833	intron_variant	0	0.1385	4E-8	7.39794		0.0157182	[0.01-0.021] unit increase	Affymetrix [up to 18485882] (imputed)	N	0	0	0	1	1	0	1	1
rs1008833	2019-03-27	30804560	Shrine N	2019-02-25	Nat Genet	www.ncbi.nlm.nih.gov/pubmed/30804560	New genetic signals for lung function highlight pathways and chronic obstructive pulmonary disease associations across multiple ancestries.	Peak expiratory flow	321,047 European ancestry individuals	24,218 European ancestry individuals	1q32.1	1	204457167	PIK3C2B	PIK3C2B			ENSG00000133056			rs1008833-A	0	1008833	intron_variant	0	0.8541	2E-19	18.699		0.0324	[0.025-0.039] unit decrease	Affymetrix [19819130] (imputed)	N	0	0	0	1	1	0	1	1
rs1008833	2019-03-27	30804560	Shrine N	2019-02-25	Nat Genet	www.ncbi.nlm.nih.gov/pubmed/30804560	New genetic signals for lung function highlight pathways and chronic obstructive pulmonary disease associations across multiple ancestries.	FEV1	321,047 European ancestry individuals	79,005 European ancestry individuals	1q32.1	1	204457167	PIK3C2B	PIK3C2B			ENSG00000133056			rs1008833-A	0	1008833	intron_variant	0	0.8541	5E-18	17.301		0.0287	[0.022-0.035] unit decrease	Affymetrix [19819130] (imputed)	N	0	0	0	1	1	0	1	1
rs1008833	2023-12-12	36914875	Shrine N	2023-03-13	Nat Genet	www.ncbi.nlm.nih.gov/pubmed/36914875	Multi-ancestry genome-wide association analyses improve resolution of genes and pathways influencing lung function and chronic obstructive pulmonary disease risk.	Lung function (FEV1)	475,645 European ancestry individuals, 8,590 African ancestry individuals, 85,279 East Asian ancestry individuals, 4,270 South Asian ancestry individuals, 14,668 Hispanic or Latin American individuals		1q32.1	1	204457167		PIK3C2B			ENSG00000133056			rs1008833-A	0	1008833	intron_variant	0	0.824	2E-22	21.699		9.759	z score decrease	Affymetrix, Illumina [63380712] (imputed)	N	0	0	0	1	1	0	1	1
rs10088430	2022-04-05	34855049	Pasman JA	2021-12-02	Behav Genet	www.ncbi.nlm.nih.gov/pubmed/34855049	Genetic Risk for Smoking: Disentangling Interplay Between Genes and Socioeconomic Status.	Educational attainment	451,800 European or unknown ancestry individuals		8q24.3	8	141651356		C8orf90 - MIR1302-7	ENSG00000226490	ENSG00000221768		132619	134886	rs10088430-?	0	10088430	intron_variant	1	NR	4E-14	13.3979				NR [1300000]	N	0	0	0	1	0	0	1	0
rs10088534	2024-01-18	37337107	Kiryluk K	2023-06-19	Nat Genet	www.ncbi.nlm.nih.gov/pubmed/37337107	Genome-wide association analyses define pathogenic signaling pathways and prioritize drug targets for IgA nephropathy.	IgA nephropathy	4,590 East Asian ancestry cases, 7,573 East Asian ancestry controls		8q22.3	8	102531296		LINC03047			ENSG00000253633			rs10088534-C	0	10088534	intron_variant	0	0.474	3E-7	6.52288		1.14		Illumina [NR] (imputed)	N	0	0	0	0	0	1	0	1
rs10088702	2020-09-21	32888493	Chen MH	2020-09-01	Cell	www.ncbi.nlm.nih.gov/pubmed/32888493	Trans-ethnic and Ancestry-Specific Blood-Cell Genetics in 746,667 Individuals from 5 Global Populations.	Eosinophil counts	583,850 African American or Afro-Caribbean, African ancestry, European ancestry, East Asian ancestry, Hispanic or Latin American and South Asian ancestry individuals		8p21.2	8	27405590	NR	PTK2B			ENSG00000120899			rs10088702-T	0	10088702	intron_variant	0	0.253892	1E-11	11				Affymetrix, Illumina [19872809] (imputed)	N	0	1	1	1	0	0	1	0
rs10088702	2020-09-21	32888493	Chen MH	2020-09-01	Cell	www.ncbi.nlm.nih.gov/pubmed/32888493	Trans-ethnic and Ancestry-Specific Blood-Cell Genetics in 746,667 Individuals from 5 Global Populations.	Eosinophil counts	474,237 European ancestry individuals		8p21.2	8	27405590	NR	PTK2B			ENSG00000120899			rs10088702-T	0	10088702	intron_variant	0	0.264023	2E-13	12.699		0.016572	[0.012-0.021] SD unit decrease	Affymetrix, Illumina [50000174] (imputed)	N	0	1	1	1	0	0	1	0
rs10088826	2021-03-30	32778093	He B	2020-08-10	BMC Biol	www.ncbi.nlm.nih.gov/pubmed/32778093	Genome-wide pQTL analysis of protein expression regulatory networks in the human liver.	Protein quantitative trait loci (liver)	172 European ancestry individuals, 29 Black individuals, 86 individuals		8q21.3	8	90148718	NR	CALB1 - LINC00534	ENSG00000104327	ENSG00000253394		53243	72623	rs10088826-C	0	10088826	intergenic_variant	1	0.3415	7E-10	9.1549	(PSMD4)	0.102	NR unit decrease	Illumina [1671387] (imputed)	N	0	0	0	0	1	0	0	1
rs10088826	2021-03-30	32778093	He B	2020-08-10	BMC Biol	www.ncbi.nlm.nih.gov/pubmed/32778093	Genome-wide pQTL analysis of protein expression regulatory networks in the human liver.	Protein quantitative trait loci (liver)	172 European ancestry individuals, 29 Black individuals, 86 individuals		8q21.3	8	90148718	NR	CALB1 - LINC00534	ENSG00000104327	ENSG00000253394		53243	72623	rs10088826-C	0	10088826	intergenic_variant	1	0.3415	1E-8	8	(DECR1)	0.4951	NR unit decrease	Illumina [1671387] (imputed)	N	0	0	0	0	1	0	0	1
rs10089176	2022-08-15	34382107	Wei J	2021-08-11	Hernia	www.ncbi.nlm.nih.gov/pubmed/34382107	Identification of fifty-seven novel loci for abdominal wall hernia development and their biological and clinical implications: results from the UK Biobank.	Inguinal hernia	13,047 European ancestry cases, 262,499 European ancestry controls	4,450 European ancestry cases, 87,398 European ancestry controls	8p21.2	8	25577067		CDCA2 - EBF2	ENSG00000184661	ENSG00000221818		69156	264658	rs10089176-A	0	10089176	regulatory_region_variant	1	0.2	1E-10	10		1.09		Affymetrix [8568156] (imputed)	N	0	0	0	0	1	0	0	1
rs10089263	2019-05-02	30867560	Hill WD	2019-03-13	Mol Psychiatry	www.ncbi.nlm.nih.gov/pubmed/30867560	Genetic contributions to two special factors of neuroticism are associated with affluence, higher intelligence, better health, and longer life.	General factor of neuroticism	270,059 British ancestry individuals		8p23.1	8	10318996	MSRA	MSRA			ENSG00000175806			rs10089263-A	0	10089263	intron_variant	0	NR	2E-9	8.69897		0.01045	[0.0071-0.0138] unit decrease	Affymetrix [18485882] (imputed)	N	0	0	0	0	1	0	0	1
rs10089552	2022-11-18	34924174	Mitchell BL	2021-11-02	Biol Psychiatry	www.ncbi.nlm.nih.gov/pubmed/34924174	The Australian Genetics of Depression Study: New Risk Loci and Dissecting Heterogeneity Between Subtypes.	Depression	13,318 European ancestry cases, 12,684 European ancestry controls, 246,363 cases, 561,190 controls		8p23.1	8	10430970		MSRA - LINC03022	ENSG00000175806	ENSG00000253641		2079	43595	rs10089552-?	0	10089552	intergenic_variant	1	NR	4E-8	7.39794		0.0193	unit increase	Illumina [7617771] (imputed)	N	0	0	0	0	1	0	0	1
rs10090044	2022-08-18	35589863	Gouveia C	2022-05-19	Sci Rep	www.ncbi.nlm.nih.gov/pubmed/35589863	Genome-wide association of polygenic risk extremes for Alzheimer's disease in the UK Biobank.	Alzheimer‚Äôs disease polygenic risk score (upper quantile vs lower quantile)	18,892 European ancestry high risk individuals, 18,892 European ancestry low risk individuals		8q11.21	8	48692031		LINC03054 - CLXN	ENSG00000253455	ENSG00000034239		68136	18758	rs10090044-?	0	10090044	intron_variant	1	NR	1E-10	10				NR [NR]	N	0	0	0	0	1	0	0	1
rs10090104	2016-12-20	27002377	Irvin MR	2016-07-01	Pharmacogenet Genomics	www.ncbi.nlm.nih.gov/pubmed/27002377	A genome-wide study of lipid response to fenofibrate in Caucasians: a combined analysis of the GOLDN and ACCORD studies.	Response to fenofibrate (total cholesterol levels)	1,594 European ancestry individuals	350 Hispanic individuals, 138 African American individuals	8q24.3	8	141360762	GPR20	GPR20			ENSG00000204882			rs10090104-G	0	10090104	intron_variant	0	0.83	1E-6	6	(European)	0.01781	[0.011-0.025] unit decrease	Affymetrix [6982258] (imputed)	N	0	0	0	0	1	0	0	1
rs10090117	2013-12-12	23776197	Leandro-Garcia LJ	2013-06-17	J Med Genet	www.ncbi.nlm.nih.gov/pubmed/23776197	Genome-wide association study identifies ephrin type A receptors implicated in paclitaxel induced peripheral sensory neuropathy.	Paclitaxel-induced neuropathy	143 European ancestry individuals		8p22	8	18523725	NAT2, PSD3	NAT2 - PSD3	ENSG00000156006	ENSG00000156011		122507	3578	rs10090117-G	0	10090117	intergenic_variant	1	0.21	4E-6	5.39794		2.38	[1.64-3.44]	Illumina [518577]	N	0	0	0	0	1	0	0	1
rs10090196	2022-10-24	36168886	Thareja G	2022-09-28	Hum Mol Genet	www.ncbi.nlm.nih.gov/pubmed/36168886	Differences and commonalities in the genetic architecture of protein quantitative trait loci in European and Arab populations.	Carbonic anhydrase 13 levels	2,935 Qatari ancestry individuals		8q21.2	8	85227767		CA13			ENSG00000185015			rs10090196-T	0	10090196	intron_variant	0	0.447342	6E-12	11.2218		0.186598	[0.13-0.24] unit decrease	NR [10004359]	N	0	0	0	0	0	1	0	1
rs1009080	2011-10-17	21926974	Ripke S	2011-09-18	Nat Genet	www.ncbi.nlm.nih.gov/pubmed/21926974	Genome-wide association study identifies five new schizophrenia loci.	Schizophrenia	9,394 European ancestry cases, 12,462 European ancestry controls	8,442 European ancestry cases, 21,397 European ancestry controls	1p35.2	1	29958713	NR	LINC01756 - LINC01648	ENSG00000230523	ENSG00000233399		608599	55239	rs1009080-?	0	1009080	intergenic_variant	1	NR	3E-6	5.52288		1.09	[1.05-1.13]	Affymetrix, Illumina [1252901] (imputed)	N	0	0	0	0	1	0	0	1
rs1009110	2019-02-08	30595370	Kichaev G	2018-12-27	Am J Hum Genet	www.ncbi.nlm.nih.gov/pubmed/30595370	Leveraging Polygenic Functional Enrichment to Improve GWAS Power.	Red blood cell count	approximately 445,000 European ancestry individuals		17q25.1	17	73199810		COG1			ENSG00000166685			rs1009110-?	0	1009110	intron_variant	0	NR	9E-9	8.04576				NR [~ 8900000] (imputed)	N	0	0	0	0	1	0	0	1
rs10091394	2022-03-07	34910505	van der Meer D	2021-12-15	Sci Adv	www.ncbi.nlm.nih.gov/pubmed/34910505	The genetic architecture of human cortical folding.	Vertex-wise sulcal depth	33,748 European ancestry individuals		8p12	8	35259831		UNC5D			ENSG00000156687			rs10091394-A	0	10091394	intron_variant	0	0.4	6E-11	10.2218		6.55	z score increase	Affymetrix [9061022] (imputed)	N	0	0	0	0	1	0	0	1
rs10091679	2023-10-23	37524825	Rhee EP	2023-07-31	Commun Biol	www.ncbi.nlm.nih.gov/pubmed/37524825	A genome-wide association study identifies 41 loci associated with eicosanoid levels.	Eicosanoid 12,13 EpOME, Eicosanoid 9,10 EpOME levels	1,910 African American individuals, 6,496 European ancestry individuals		8p21.2	8	27494221		EPHX2			ENSG00000120915			rs10091679-?	0	10091679	intron_variant	0	NR	2E-23	22.699		0.27	[0.21-0.33] unit increase	Affymetrix [Affymetrix 6.0 DNA microarray] (imputed)	N	0	0	0	0	1	0	0	1
rs10091807	2023-02-09	36224396	Yengo L	2022-10-12	Nature	www.ncbi.nlm.nih.gov/pubmed/36224396	A saturated map of common genetic variants associated with human height.	Height	4,080,687 European ancestry individuals	49,160 European ancestry individuals	8q11.21	8	48497369		RPL29P19 - LINC02947	ENSG00000224594	ENSG00000253140		112320	18483	rs10091807-C	0	10091807	intergenic_variant	1	0.2588	2E-197	196.699		0.0237	[0.022-0.025] unit increase	Affymetrix, Illumina [1385132] (imputed)	N	0	0	0	0	1	0	0	1
rs1009181	2021-12-13	34469753	Kachuri L	2021-08-26	Am J Hum Genet	www.ncbi.nlm.nih.gov/pubmed/34469753	Genetic determinants of blood-cell traits influence susceptibility to childhood acute lymphoblastic leukemia.	Monocyte count	234,690 European ancestry individuals	100,494 European ancestry individuals	6p22.2	6	26158765		H2BC5			ENSG00000158373			rs1009181-T	0	1009181	intron_variant	0	0.621	2E-20	19.699				Affymetrix [10369434] (imputed)	N	0	0	0	0	1	0	0	1
rs1009181	2017-12-01	28928442	Tian C	2017-09-19	Nat Commun	www.ncbi.nlm.nih.gov/pubmed/28928442	Genome-wide association and HLA region fine-mapping studies identify susceptibility loci for multiple common infections.	Childhood ear infection	46,936 European ancestry cases, 74,874 European ancestry controls		6p22.2	6	26158765	NR	H2BC5			ENSG00000158373			rs1009181-?	0	1009181	intron_variant	0	NR	3E-6	5.52288		0.0423	[0.025-0.06] unit decrease	Illumina [at least 560000] (imputed)	N	0	0	0	0	1	0	0	1
rs1009181	2021-12-13	34469753	Kachuri L	2021-08-26	Am J Hum Genet	www.ncbi.nlm.nih.gov/pubmed/34469753	Genetic determinants of blood-cell traits influence susceptibility to childhood acute lymphoblastic leukemia.	Neutrophil count	234,802 European ancestry individuals	100,556 European ancestry individuals	6p22.2	6	26158765		H2BC5			ENSG00000158373			rs1009181-T	0	1009181	intron_variant	0	0.621	9E-12	11.0458				Affymetrix [10369434] (imputed)	N	0	0	0	0	1	0	0	1
rs1009181	2019-03-28	30643251	Liu M	2019-01-14	Nat Genet	www.ncbi.nlm.nih.gov/pubmed/30643251	Association studies of up to 1.2 million individuals yield new insights into the genetic etiology of tobacco and alcohol use.	Smoking initiation (ever regular vs never regular) (MTAG)	up to 1,359,002 European ancestry individuals		6p22.2	6	26158765	NR	H2BC5			ENSG00000158373			rs1009181-C	0	1009181	intron_variant	0	0.369	1E-18	18		0.00983185	[0.0076-0.012] unit decrease	NR [9732723] (imputed)	N	0	0	0	0	1	0	0	1
rs10091931	2023-02-09	36224396	Yengo L	2022-10-12	Nature	www.ncbi.nlm.nih.gov/pubmed/36224396	A saturated map of common genetic variants associated with human height.	Height	5,314,291 European ancestry, Hispanic or Latin American, East Asian ancestry, African ancestry, South Asian ancestry individuals		8q21.13	8	77386078		HIGD1AP18 - PKIA-AS1	ENSG00000253952	ENSG00000254266		372050	882559	rs10091931-T	0	10091931	intergenic_variant	1	0.0718	2E-9	8.69897		0.0073	[0.0049-0.0097] unit increase	Affymetrix, Illumina [1385132] (imputed)	N	0	0	0	0	1	0	0	1
rs10092482	2019-07-09	31043756	Stahl EA	2019-05-01	Nat Genet	www.ncbi.nlm.nih.gov/pubmed/31043756	Genome-wide association study identifies 30 loci associated with bipolar disorder.	Bipolar disorder	20,352 European ancestry cases, 31,358 European ancestry controls	9,412 European ancestry cases, 137,760 European ancestry controls	8q13.1	8	66342488	LOC100505676, RRS1, ADHFE1, C8orf46	LINC00967 - RRS1-DT	ENSG00000253138	ENSG00000246145		145173	77101	rs10092482-T	0	10092482	intergenic_variant	1	0.178	7E-6	5.1549		1.06577	[1.04-1.09]	NR [9372253] (imputed)	N	0	0	0	0	1	0	0	1
rs10092482	2019-07-12	31043756	Stahl EA	2019-05-01	Nat Genet	www.ncbi.nlm.nih.gov/pubmed/31043756	Genome-wide association study identifies 30 loci associated with bipolar disorder.	Bipolar I disorder	14,879 European ancestry cases, 31,358 European ancestry controls		8q13.1	8	66342488	LOC100505676, RRS1, ADHFE1, C8orf46	LINC00967 - RRS1-DT	ENSG00000253138	ENSG00000246145		145173	77101	rs10092482-T	0	10092482	intergenic_variant	1	0.178	2E-7	6.69897		1.1055		NR [9372253] (imputed)	N	0	0	0	0	1	0	0	1
rs10092549	2019-05-02	30867560	Hill WD	2019-03-13	Mol Psychiatry	www.ncbi.nlm.nih.gov/pubmed/30867560	Genetic contributions to two special factors of neuroticism are associated with affluence, higher intelligence, better health, and longer life.	General factor of neuroticism	270,059 British ancestry individuals		8p23.1	8	11231570	LINC00529	LINC00529			ENSG00000236827			rs10092549-C	0	10092549	intron_variant	0	NR	4E-9	8.39794		0.010237	[0.0068-0.0136] unit increase	Affymetrix [18485882] (imputed)	N	0	0	0	0	1	0	0	1
rs1009320	2023-02-09	36224396	Yengo L	2022-10-12	Nature	www.ncbi.nlm.nih.gov/pubmed/36224396	A saturated map of common genetic variants associated with human height.	Height	5,314,291 European ancestry, Hispanic or Latin American, East Asian ancestry, African ancestry, South Asian ancestry individuals		12q24.33	12	132784378		GOLGA3			ENSG00000090615			rs1009320-G	0	1009320	intron_variant	0	0.585	1E-47	47		0.0092	[0.008-0.0104] unit increase	Affymetrix, Illumina [1385132] (imputed)	N	0	0	0	0	1	0	0	1
rs1009404	2019-05-21	30595370	Kichaev G	2018-12-27	Am J Hum Genet	www.ncbi.nlm.nih.gov/pubmed/30595370	Leveraging Polygenic Functional Enrichment to Improve GWAS Power.	Height	approximately 458,000 European ancestry individuals		6q21	6	113405402		SOCS5P5 - LINC02518	ENSG00000216904	ENSG00000232316		181330	23138	rs1009404-?	0	1009404	regulatory_region_variant	1	NR	9E-9	8.04576				NR [~ 8900000] (imputed)	N	0	0	0	0	1	0	0	1
rs10094141	2020-07-21	32193296	Grasby KL	2020-03-01	Science	www.ncbi.nlm.nih.gov/pubmed/32193296	The genetic architecture of the human cerebral cortex.	Cortical surface area	33,992 European ancestry individuals	14,727 European ancestry individuals, 2,943 individuals	8p23.1	8	9198262	NR	PPP1R3B-DT			ENSG00000248538			rs10094141-A	0	10094141	intron_variant	0	0.6683	1E-7	7	(Superior Temporal)	10.7718	[6.77-14.78] unit increase	Affymetrix, Illumina [NR]	N	0	0	0	1	1	0	1	1
rs10094173	2023-05-31	36641522	Sinkala M	2023-01-14	Commun Biol	www.ncbi.nlm.nih.gov/pubmed/36641522	A genome-wide association study identifies distinct variants associated with pulmonary function among European and African ancestries from the UK Biobank.	Peak expiratory flow	383,471 European ancestry individuals		8q24.22	8	133633173		ST3GAL1-DT - LINC03024	ENSG00000261220	ENSG00000289906		59312	30585	rs10094173-?	0	10094173	intergenic_variant	1	NR	2E-8	7.69897				NR [NR] (imputed)	N	0	0	0	0	1	0	0	1
rs10094382	2019-02-08	30595370	Kichaev G	2018-12-27	Am J Hum Genet	www.ncbi.nlm.nih.gov/pubmed/30595370	Leveraging Polygenic Functional Enrichment to Improve GWAS Power.	White blood cell count	approximately 444,000 European ancestry individuals		8q12.2	8	60860726		CHD7			ENSG00000171316			rs10094382-?	0	10094382	intron_variant	0	NR	2E-21	20.699				NR [~ 8900000] (imputed)	N	0	0	0	0	1	0	0	1
rs10094579	2018-04-26	26974007	Ellinghaus D	2016-03-14	Nat Genet	www.ncbi.nlm.nih.gov/pubmed/26974007	Analysis of five chronic inflammatory diseases identifies 27 new associations and highlights disease-specific patterns at shared loci.	Chronic inflammatory diseases (ankylosing spondylitis, Crohn's disease, psoriasis, primary sclerosing cholangitis, ulcerative colitis) (pleiotropy)	8,726 European ancestry ankylosing spondylitis cases, 19,085 European ancestry Crohn‚Äôs disease cases, 6,530 European ancestry psoriasis cases, 3,408 European ancestry primary sclerosing cholangitis cases, 14,513 European ancestry ulcerative colitis cases, 34,213 European ancestry controls		8q21.3	8	89837077	intergenic	COX6B1P6 - RNU6-925P	ENSG00000253349	ENSG00000207359		13275	63644	rs10094579-?	0	10094579	intergenic_variant	1	NR	2E-10	9.69897	(subset analysis)			Illumina [130052]	N	0	0	0	1	1	0	1	1
rs1009470	2018-11-12	30038396	Lee JJ	2018-07-23	Nat Genet	www.ncbi.nlm.nih.gov/pubmed/30038396	Gene discovery and polygenic prediction from a genome-wide association study of educational attainment in 1.1 million individuals.	Educational attainment (MTAG)	1,311,438 European ancestry individuals		9q33.1	9	119526909	Intergenic	BRINP1 - LINC01613	ENSG00000078725	ENSG00000261432		157474	408144	rs1009470-T	0	1009470	intergenic_variant	1	0.4414	3E-10	9.52288	(MTAG)	0.0083	[0.0058-0.0108] unit increase	Affymetrix, Illumina [7100000] (imputed)	N	0	0	0	1	1	0	1	1
rs1009470	2018-10-19	30038396	Lee JJ	2018-07-23	Nat Genet	www.ncbi.nlm.nih.gov/pubmed/30038396	Gene discovery and polygenic prediction from a genome-wide association study of educational attainment in 1.1 million individuals.	Educational attainment (years of education)	up to 1,131,881 European ancestry individuals		9q33.1	9	119526909		BRINP1 - LINC01613	ENSG00000078725	ENSG00000261432		157474	408144	rs1009470-T	0	1009470	intergenic_variant	1	0.4414	1E-9	9		0.0086	[0.0059-0.0113] unit increase	Affymetrix, Illumina [10000000] (imputed)	N	0	0	0	1	1	0	1	1
rs1009480	2023-02-27	36662838	Slomian D	2023-01-20	PLoS One	www.ncbi.nlm.nih.gov/pubmed/36662838	Better safe than sorry-Whole-genome sequencing indicates that missense variants are significant in susceptibility to COVID-19.	Severe COVID-19 infection	235 severe cases, up to 841 resistant, benign or mild controls		3p22.3	3	34495687		LINC01811			ENSG00000226320			rs1009480-?	0	1009480	intron_variant	0	NR	2E-6	5.69897				Illumina [15489173]	N	0	0	0	0	1	0	0	1
rs10095103	2023-08-25	37277458	Vosberg DE	2023-06-05	Sci Rep	www.ncbi.nlm.nih.gov/pubmed/37277458	The genetics of a "femaleness/maleness" score in cardiometabolic traits in the UK biobank.	Multi-trait sex score	161,906 European ancestry females		8p23.1	8	9368585		PPP1R3B-DT			ENSG00000248538			rs10095103-?	0	10095103	intron_variant	0	NR	2E-10	9.69897				Affymetrix [8642454] (imputed)	N	0	0	1	0	0	0	1	0
rs10095103	2023-08-25	37277458	Vosberg DE	2023-06-05	Sci Rep	www.ncbi.nlm.nih.gov/pubmed/37277458	The genetics of a "femaleness/maleness" score in cardiometabolic traits in the UK biobank.	Multi-trait sex score	141,980 European ancestry males		8p23.1	8	9368585		PPP1R3B-DT			ENSG00000248538			rs10095103-?	0	10095103	intron_variant	0	NR	1E-8	8				Affymetrix [8644321] (imputed)	N	0	0	1	0	0	0	1	0
rs1009532	2023-04-03	34648354	Pietzner M	2021-11-12	Science	www.ncbi.nlm.nih.gov/pubmed/34648354	Mapping the proteo-genomic convergence of human diseases.	Heparan sulfate glucosamine 3-O-sulfotransferase 3A1 levels	10,708 European ancestry individuals		10q25.1	10	110080967		ADD3			ENSG00000148700			rs1009532-A	0	1009532	intron_variant	0	0.83	4E-67	66.3979		0.285	[0.25-0.32] unit increase	Affymetrix, Illumina [10200000] (imputed)	N	0	0	0	0	1	0	0	1
rs1009532	2023-04-03	34648354	Pietzner M	2021-11-12	Science	www.ncbi.nlm.nih.gov/pubmed/34648354	Mapping the proteo-genomic convergence of human diseases.	Laminin subunit alpha-4 levels	10,708 European ancestry individuals		10q25.1	10	110080967		ADD3			ENSG00000148700			rs1009532-A	0	1009532	intron_variant	0	0.83	3E-18	17.5229		0.155	[0.12-0.19] unit increase	Affymetrix, Illumina [10200000] (imputed)	N	0	0	0	0	1	0	0	1
rs10095625	2022-03-10	34732054	Yang Y	2021-11-04	Circ Genom Precis Med	www.ncbi.nlm.nih.gov/pubmed/34732054	Identification of Functional Genetic Determinants of Cardiac Troponin T and I in a Multiethnic Population and Causal Associations With Atrial Fibrillation.	High-sensitivity cardiac troponin T levels	18,590 European ancestry individuals		8q13.3	8	70447425		NCOA2 - LINC03020	ENSG00000140396	ENSG00000253967		43617	23709	rs10095625-?	0	10095625	intergenic_variant	1	NR	4E-13	12.3979		0.08	[0.058-0.102] unit increase	Affymetrix, Illumina [NR] (imputed)	N	0	0	0	0	1	0	0	1
rs10095777	2022-08-15	34382107	Wei J	2021-08-11	Hernia	www.ncbi.nlm.nih.gov/pubmed/34382107	Identification of fifty-seven novel loci for abdominal wall hernia development and their biological and clinical implications: results from the UK Biobank.	Inguinal hernia	13,047 European ancestry cases, 262,499 European ancestry controls	4,450 European ancestry cases, 87,398 European ancestry controls	8p21.2	8	25746295		CDCA2 - EBF2	ENSG00000184661	ENSG00000221818		238384	95430	rs10095777-C	0	10095777	intergenic_variant	1	0.2	3E-18	17.5229		1.13		Affymetrix [8568156] (imputed)	N	0	0	0	0	1	0	0	1
rs10096078	2021-09-27	33830181	Tideman JWL	2021-04-08	JAMA Ophthalmol	www.ncbi.nlm.nih.gov/pubmed/33830181	Evaluation of Shared Genetic Susceptibility to High and Low Myopia and Hyperopia.	Low myopia vs hyperopia	11,197 European ancestry low myopia cases, 10,828 European ancestry hyperopia cases		8q13.3	8	70468931	NR	NCOA2 - LINC03020	ENSG00000140396	ENSG00000253967		65123	2203	rs10096078-?	0	10096078	regulatory_region_variant	1	NR	5E-6	5.30103		0.0965065	[0.055-0.138] unit decrease	NR [13958389] (imputed)	N	0	0	0	0	1	0	0	1
rs10096087	2018-06-29	28584286	Warrier V	2017-06-06	Mol Psychiatry	www.ncbi.nlm.nih.gov/pubmed/28584286	Genome-wide meta-analysis of cognitive empathy: heritability, and correlates with sex, neuropsychiatric conditions and cognition.	Cognitive empathy	45,465 European ancestry females, 44,088 European ancestry males		8q13.2	8	68979259	NR	LINC01592			ENSG00000253658			rs10096087-T	0	10096087	intron_variant	0	NR	3E-6	5.52288	(male)	0.1674	[0.097-0.238] unit increase	Illumina [11133794] (imputed)	N	0	0	0	0	1	0	0	1
rs10096633	2022-02-17	34503513	Harshfield EL	2021-09-10	BMC Med	www.ncbi.nlm.nih.gov/pubmed/34503513	Genome-wide analysis of blood lipid metabolites in over 5000 South Asians reveals biological insights at cardiometabolic disease loci.	Diacylglycerol_32:2_[M+H-H2O]1+ levels	13,814 British ancestry individuals		8p21.3	8	19973410		LPL - RPL30P9	ENSG00000175445	ENSG00000242709		6151	139933	rs10096633-T	0	10096633	intergenic_variant	1	NR	4E-10	9.39794		0.106725	[0.073-0.14] unit decrease	Affymetrix [87696910] (imputed)	N	0	0	0	0	1	0	0	1
rs10096633	2022-04-27	35213538	Richardson TG	2022-02-25	PLoS Biol	www.ncbi.nlm.nih.gov/pubmed/35213538	Characterising metabolomic signatures of lipid-modifying therapies through drug target mendelian randomisation.	Phospholipids to total lipids ratio in large LDL	115,082 European ancestry individuals		8p21.3	8	19973410		LPL - RPL30P9	ENSG00000175445	ENSG00000242709		6151	139933	rs10096633-C	0	10096633	intergenic_variant	1	0.876093	9E-31	30.0458		0.0720102	[0.06-0.084] unit decrease	NR [11722792] (imputed)	N	0	0	0	0	1	0	0	1
rs10096633	2022-04-27	35213538	Richardson TG	2022-02-25	PLoS Biol	www.ncbi.nlm.nih.gov/pubmed/35213538	Characterising metabolomic signatures of lipid-modifying therapies through drug target mendelian randomisation.	Free cholesterol levels in very small VLDL	115,082 European ancestry individuals		8p21.3	8	19973410		LPL - RPL30P9	ENSG00000175445	ENSG00000242709		6151	139933	rs10096633-C	0	10096633	intergenic_variant	1	0.876093	2E-20	19.699		0.0567327	[0.045-0.069] unit increase	NR [11722792] (imputed)	N	0	0	0	0	1	0	0	1
rs10096633	2023-08-31	36764567	Davyson E	2023-02-09	Biol Psychiatry	www.ncbi.nlm.nih.gov/pubmed/36764567	Metabolomic Investigation of Major Depressive Disorder Identifies a Potentially Causal Association With Polyunsaturated Fatty Acids.	Concentration of small VLDL particles (UKB data field 23509)	88,329 European ancestry individuals		8p21.3	8	19973410		LPL - RPL30P9	ENSG00000175445	ENSG00000242709		6151	139933	rs10096633-T	0	10096633	intergenic_variant	1	0.124172	2E-115	114.699		0.161557	[0.15-0.18] unit decrease	NR [16366144] (imputed)	N	0	0	0	0	1	0	0	1
rs10096633	2023-08-31	36764567	Davyson E	2023-02-09	Biol Psychiatry	www.ncbi.nlm.nih.gov/pubmed/36764567	Metabolomic Investigation of Major Depressive Disorder Identifies a Potentially Causal Association With Polyunsaturated Fatty Acids.	Total fatty acids levels (UKB data field 23442)	88,268 European ancestry individuals		8p21.3	8	19973410		LPL - RPL30P9	ENSG00000175445	ENSG00000242709		6151	139933	rs10096633-T	0	10096633	intergenic_variant	1	0.124173	4E-33	32.3979		0.085004	[0.071-0.099] unit decrease	NR [16366159] (imputed)	N	0	0	0	0	1	0	0	1
rs10096633	2023-08-31	36764567	Davyson E	2023-02-09	Biol Psychiatry	www.ncbi.nlm.nih.gov/pubmed/36764567	Metabolomic Investigation of Major Depressive Disorder Identifies a Potentially Causal Association With Polyunsaturated Fatty Acids.	Cholesterol in small VLDL (UKB data field 23512)	88,329 European ancestry individuals		8p21.3	8	19973410		LPL - RPL30P9	ENSG00000175445	ENSG00000242709		6151	139933	rs10096633-T	0	10096633	intergenic_variant	1	0.124172	3E-42	41.5229		0.0978017	[0.084-0.112] unit decrease	NR [16366144] (imputed)	N	0	0	0	0	1	0	0	1
rs10096633	2023-08-31	36764567	Davyson E	2023-02-09	Biol Psychiatry	www.ncbi.nlm.nih.gov/pubmed/36764567	Metabolomic Investigation of Major Depressive Disorder Identifies a Potentially Causal Association With Polyunsaturated Fatty Acids.	Free cholesterol in very small VLDL (UKB data field 23521)	88,329 European ancestry individuals		8p21.3	8	19973410		LPL - RPL30P9	ENSG00000175445	ENSG00000242709		6151	139933	rs10096633-T	0	10096633	intergenic_variant	1	0.124172	6E-15	14.2218		0.0548768	[0.041-0.069] unit decrease	NR [16366144] (imputed)	N	0	0	0	0	1	0	0	1
rs10096633	2022-04-27	35213538	Richardson TG	2022-02-25	PLoS Biol	www.ncbi.nlm.nih.gov/pubmed/35213538	Characterising metabolomic signatures of lipid-modifying therapies through drug target mendelian randomisation.	Total lipid levels in very small VLDL	115,082 European ancestry individuals		8p21.3	8	19973410		LPL - RPL30P9	ENSG00000175445	ENSG00000242709		6151	139933	rs10096633-C	0	10096633	intergenic_variant	1	0.876093	3E-32	31.5229		0.0724603	[0.06-0.084] unit increase	NR [11722792] (imputed)	N	0	0	0	0	1	0	0	1
rs10096633	2023-08-31	36764567	Davyson E	2023-02-09	Biol Psychiatry	www.ncbi.nlm.nih.gov/pubmed/36764567	Metabolomic Investigation of Major Depressive Disorder Identifies a Potentially Causal Association With Polyunsaturated Fatty Acids.	Triglycerides in very large HDL (UKB data field 23557)	88,329 European ancestry individuals		8p21.3	8	19973410		LPL - RPL30P9	ENSG00000175445	ENSG00000242709		6151	139933	rs10096633-T	0	10096633	intergenic_variant	1	0.124172	2E-76	75.699		0.129668	[0.12-0.14] unit decrease	NR [16366144] (imputed)	N	0	0	0	0	1	0	0	1
rs10096633	2023-08-31	36764567	Davyson E	2023-02-09	Biol Psychiatry	www.ncbi.nlm.nih.gov/pubmed/36764567	Metabolomic Investigation of Major Depressive Disorder Identifies a Potentially Causal Association With Polyunsaturated Fatty Acids.	Concentration of VLDL particles (UKB data field 23428)	88,329 European ancestry individuals		8p21.3	8	19973410		LPL - RPL30P9	ENSG00000175445	ENSG00000242709		6151	139933	rs10096633-T	0	10096633	intergenic_variant	1	0.124172	5E-78	77.301		0.133201	[0.12-0.15] unit decrease	NR [16366144] (imputed)	N	0	0	0	0	1	0	0	1
rs10096633	2022-02-17	34503513	Harshfield EL	2021-09-10	BMC Med	www.ncbi.nlm.nih.gov/pubmed/34503513	Genome-wide analysis of blood lipid metabolites in over 5000 South Asians reveals biological insights at cardiometabolic disease loci.	Triacylglycerol_46:5_[M+NH4]1+ levels	13,814 British ancestry individuals		8p21.3	8	19973410		LPL - RPL30P9	ENSG00000175445	ENSG00000242709		6151	139933	rs10096633-T	0	10096633	intergenic_variant	1	NR	2E-12	11.699		0.145525	[0.11-0.19] unit increase	Affymetrix [87696910] (imputed)	N	0	0	0	0	1	0	0	1
rs10096633	2019-05-02	30911093	Bandesh K	2019-03-25	J Hum Genet	www.ncbi.nlm.nih.gov/pubmed/30911093	Genome-wide association study of blood lipids in Indians confirms universality of established variants.	Triglyceride levels	1,036 Indian ancestry individuals	4,235 Indian ancestry individuals, 188,577 European ancestry individuals, 7,898 East Asian, South Asian and African ancestry individuals	8p21.3	8	19973410	LPL	LPL - RPL30P9	ENSG00000175445	ENSG00000242709		6151	139933	rs10096633-A	0	10096633	intergenic_variant	1	0.1	2E-9	8.69897	(Indian)	13.66	[9.21-18.11] unit decrease	Illumina [551825]	N	0	0	0	0	1	0	0	1
rs10096633	2022-02-17	34503513	Harshfield EL	2021-09-10	BMC Med	www.ncbi.nlm.nih.gov/pubmed/34503513	Genome-wide analysis of blood lipid metabolites in over 5000 South Asians reveals biological insights at cardiometabolic disease loci.	Cholesteryl ester_18:1_[M+NH4]1+ levels	13,814 British ancestry individuals		8p21.3	8	19973410		LPL - RPL30P9	ENSG00000175445	ENSG00000242709		6151	139933	rs10096633-T	0	10096633	intergenic_variant	1	NR	4E-10	9.39794		0.0800069	[0.055-0.105] unit increase	Affymetrix [87696910] (imputed)	N	0	0	0	0	1	0	0	1
rs10096633	2022-04-27	35213538	Richardson TG	2022-02-25	PLoS Biol	www.ncbi.nlm.nih.gov/pubmed/35213538	Characterising metabolomic signatures of lipid-modifying therapies through drug target mendelian randomisation.	Total lipid levels in small VLDL	115,082 European ancestry individuals		8p21.3	8	19973410		LPL - RPL30P9	ENSG00000175445	ENSG00000242709		6151	139933	rs10096633-C	0	10096633	intergenic_variant	1	0.876093	1E-133	133		0.151685	[0.14-0.16] unit increase	NR [11722792] (imputed)	N	0	0	0	0	1	0	0	1
rs10096633	2023-08-31	36764567	Davyson E	2023-02-09	Biol Psychiatry	www.ncbi.nlm.nih.gov/pubmed/36764567	Metabolomic Investigation of Major Depressive Disorder Identifies a Potentially Causal Association With Polyunsaturated Fatty Acids.	Triglycerides in IDL (UKB data field 23529)	88,329 European ancestry individuals		8p21.3	8	19973410		LPL - RPL30P9	ENSG00000175445	ENSG00000242709		6151	139933	rs10096633-T	0	10096633	intergenic_variant	1	0.124172	9E-66	65.0458		0.120376	[0.11-0.13] unit decrease	NR [16366144] (imputed)	N	0	0	0	0	1	0	0	1
rs10096633	2022-04-27	35213538	Richardson TG	2022-02-25	PLoS Biol	www.ncbi.nlm.nih.gov/pubmed/35213538	Characterising metabolomic signatures of lipid-modifying therapies through drug target mendelian randomisation.	Apolipoprotein B levels	115,082 European ancestry individuals		8p21.3	8	19973410		LPL - RPL30P9	ENSG00000175445	ENSG00000242709		6151	139933	rs10096633-C	0	10096633	intergenic_variant	1	0.876093	8E-11	10.0969		0.0406003	[0.028-0.053] unit increase	NR [11722792] (imputed)	N	0	0	0	0	1	0	0	1
rs10096633	2022-04-27	35213538	Richardson TG	2022-02-25	PLoS Biol	www.ncbi.nlm.nih.gov/pubmed/35213538	Characterising metabolomic signatures of lipid-modifying therapies through drug target mendelian randomisation.	Cholesteryl esters to total lipids ratio in large LDL	115,082 European ancestry individuals		8p21.3	8	19973410		LPL - RPL30P9	ENSG00000175445	ENSG00000242709		6151	139933	rs10096633-C	0	10096633	intergenic_variant	1	0.876093	8E-20	19.0969		0.0571348	[0.045-0.069] unit increase	NR [11722792] (imputed)	N	0	0	0	0	1	0	0	1
rs10096633	2022-02-17	34503513	Harshfield EL	2021-09-10	BMC Med	www.ncbi.nlm.nih.gov/pubmed/34503513	Genome-wide analysis of blood lipid metabolites in over 5000 South Asians reveals biological insights at cardiometabolic disease loci.	Sphingomyelin_38:1_[M+H]1+ levels	13,814 British ancestry individuals		8p21.3	8	19973410		LPL - RPL30P9	ENSG00000175445	ENSG00000242709		6151	139933	rs10096633-T	0	10096633	intergenic_variant	1	NR	6E-16	15.2218		0.141252	[0.11-0.18] unit increase	Affymetrix [87696910] (imputed)	N	0	0	0	0	1	0	0	1
rs10096633	2022-04-27	35213538	Richardson TG	2022-02-25	PLoS Biol	www.ncbi.nlm.nih.gov/pubmed/35213538	Characterising metabolomic signatures of lipid-modifying therapies through drug target mendelian randomisation.	Concentration of small LDL particles	115,082 European ancestry individuals		8p21.3	8	19973410		LPL - RPL30P9	ENSG00000175445	ENSG00000242709		6151	139933	rs10096633-C	0	10096633	intergenic_variant	1	0.876093	4E-25	24.3979		0.0647643	[0.052-0.077] unit increase	NR [11722792] (imputed)	N	0	0	0	0	1	0	0	1
rs10096633	2020-09-14	32541925	Vujkovic M	2020-06-15	Nat Genet	www.ncbi.nlm.nih.gov/pubmed/32541925	Discovery of 318 new risk loci for type 2 diabetes and related vascular outcomes among 1.4 million participants in a multi-ancestry meta-analysis.	Type 2 diabetes	148,726 European ancestry cases, 24,646 African American cases, 8,616 Hispanic cases, 46,511 Asian ancestry cases, 965,732 European ancestry controls, 31,446 African American controls, 11,829 Hispanic controls, 169,776 Asian ancestry controls		8p21.3	8	19973410	NR	LPL - RPL30P9	ENSG00000175445	ENSG00000242709		6151	139933	rs10096633-C	0	10096633	intergenic_variant	1	0.8211	8E-10	9.09691		0.033	[0.022-0.044] unit increase	Affymetrix, Illumina [at least 945603] (imputed)	N	0	0	0	0	1	0	0	1
rs10096633	2021-12-22	32226016	Hu Y	2020-03-30	PLoS Genet	www.ncbi.nlm.nih.gov/pubmed/32226016	Minority-centric meta-analyses of blood lipid levels identify novel loci in the Population Architecture using Genomics and Epidemiology (PAGE) study.	Total triglycerides levels	17,563 African American individuals, 23,077 Hispanics ancestry individuals, 2,381 East Asian ancestry individuals, 1,915 Native Hawaiian ancestry individuals, 604 Native American ancestry individuals, 360 individuals, 22,898 European ancestry individuals	up to 71,987 African American individuals, up to 34,899 Hispanics ancestry individuals, up to 315,133 European ancestry individuals, up to 9,593 Asian ancestry individuals, up to 94,674 European ancestry, East Asian ancestry, African American, South Asian ancestry, Hispanic individuals	8p21.3	8	19973410		LPL - RPL30P9	ENSG00000175445	ENSG00000242709		6151	139933	rs10096633-?	0	10096633	intergenic_variant	1	NR	9E-47	46.0458		0.14	[0.12-0.16] mg/dL decrease	Affymetrix, Illumina [NR] (imputed)	N	0	0	0	0	1	0	0	1
rs10096633	2022-04-27	35213538	Richardson TG	2022-02-25	PLoS Biol	www.ncbi.nlm.nih.gov/pubmed/35213538	Characterising metabolomic signatures of lipid-modifying therapies through drug target mendelian randomisation.	Cholesteryl ester levels in VLDL	115,082 European ancestry individuals		8p21.3	8	19973410		LPL - RPL30P9	ENSG00000175445	ENSG00000242709		6151	139933	rs10096633-C	0	10096633	intergenic_variant	1	0.876093	2E-48	47.699		0.0913863	[0.079-0.104] unit increase	NR [11722792] (imputed)	N	0	0	0	0	1	0	0	1
rs10096633	2022-02-17	34503513	Harshfield EL	2021-09-10	BMC Med	www.ncbi.nlm.nih.gov/pubmed/34503513	Genome-wide analysis of blood lipid metabolites in over 5000 South Asians reveals biological insights at cardiometabolic disease loci.	Diacylglycerol_36:2_[M+H-H2O]1+ levels	13,814 British ancestry individuals		8p21.3	8	19973410		LPL - RPL30P9	ENSG00000175445	ENSG00000242709		6151	139933	rs10096633-T	0	10096633	intergenic_variant	1	NR	1E-12	12		0.111877	[0.081-0.143] unit decrease	Affymetrix [87696910] (imputed)	N	0	0	0	0	1	0	0	1
rs10096633	2019-07-02	31217584	Wojcik GL	2019-06-19	Nature	www.ncbi.nlm.nih.gov/pubmed/31217584	Genetic analyses of diverse populations improves discovery for complex traits.	Triglyceride levels	9,980 African American individuals, 17,856 Hispanic/Latino individuals, 2,381 Asian ancestry individuals, 1,915 Native Hawaiian ancestry individuals, 604 Native American ancestry individuals, 360 individuals		8p21.3	8	19973410	NR	LPL - RPL30P9	ENSG00000175445	ENSG00000242709		6151	139933	rs10096633-?	0	10096633	intergenic_variant	1	NR	9E-47	46.0458		0.0709306	[0.061-0.081] unit decrease	Illumina [31978265] (imputed)	N	0	0	0	0	1	0	0	1
rs10096633	2019-07-01	31217584	Wojcik GL	2019-06-19	Nature	www.ncbi.nlm.nih.gov/pubmed/31217584	Genetic analyses of diverse populations improves discovery for complex traits.	High density lipoprotein cholesterol levels	10,085 African American individuals, 17,751 Hispanic/Latino individuals, 2,378 Asian ancestry individuals, 1,912 Native Hawaiian ancestry individuals, 604 Native American ancestry individuals, 333 individuals		8p21.3	8	19973410	NR	LPL - RPL30P9	ENSG00000175445	ENSG00000242709		6151	139933	rs10096633-?	0	10096633	intergenic_variant	1	NR	5E-35	34.301		1.76128	[1.48-2.04] unit increase	Illumina [31978362] (imputed)	N	0	0	0	0	1	0	0	1
rs10096633	2022-04-27	35213538	Richardson TG	2022-02-25	PLoS Biol	www.ncbi.nlm.nih.gov/pubmed/35213538	Characterising metabolomic signatures of lipid-modifying therapies through drug target mendelian randomisation.	Concentration of medium LDL particles	115,082 European ancestry individuals		8p21.3	8	19973410		LPL - RPL30P9	ENSG00000175445	ENSG00000242709		6151	139933	rs10096633-C	0	10096633	intergenic_variant	1	0.876093	3E-16	15.5229		0.0513629	[0.039-0.064] unit increase	NR [11722792] (imputed)	N	0	0	0	0	1	0	0	1
rs10096633	2023-08-31	36764567	Davyson E	2023-02-09	Biol Psychiatry	www.ncbi.nlm.nih.gov/pubmed/36764567	Metabolomic Investigation of Major Depressive Disorder Identifies a Potentially Causal Association With Polyunsaturated Fatty Acids.	Phospholipids to total lipids in large VLDL percentage (UKB data field 23589)	88,321 European ancestry individuals		8p21.3	8	19973410		LPL - RPL30P9	ENSG00000175445	ENSG00000242709		6151	139933	rs10096633-T	0	10096633	intergenic_variant	1	0.124178	3E-97	96.5229		0.146029	[0.13-0.16] unit decrease	NR [16366100] (imputed)	N	0	0	0	0	1	0	0	1
rs10096633	2023-08-31	36764567	Davyson E	2023-02-09	Biol Psychiatry	www.ncbi.nlm.nih.gov/pubmed/36764567	Metabolomic Investigation of Major Depressive Disorder Identifies a Potentially Causal Association With Polyunsaturated Fatty Acids.	Cholesteryl esters in VLDL (UKB data field 23416)	88,329 European ancestry individuals		8p21.3	8	19973410		LPL - RPL30P9	ENSG00000175445	ENSG00000242709		6151	139933	rs10096633-T	0	10096633	intergenic_variant	1	0.124172	1E-37	37		0.0919461	[0.078-0.106] unit decrease	NR [16366144] (imputed)	N	0	0	0	0	1	0	0	1
rs10096633	2023-08-31	36764567	Davyson E	2023-02-09	Biol Psychiatry	www.ncbi.nlm.nih.gov/pubmed/36764567	Metabolomic Investigation of Major Depressive Disorder Identifies a Potentially Causal Association With Polyunsaturated Fatty Acids.	Cholesteryl esters in small VLDL (UKB data field 23513)	88,329 European ancestry individuals		8p21.3	8	19973410		LPL - RPL30P9	ENSG00000175445	ENSG00000242709		6151	139933	rs10096633-T	0	10096633	intergenic_variant	1	0.124172	7E-54	53.1549		0.110772	[0.097-0.125] unit decrease	NR [16366144] (imputed)	N	0	0	0	0	1	0	0	1
rs10096633	2022-04-27	35213538	Richardson TG	2022-02-25	PLoS Biol	www.ncbi.nlm.nih.gov/pubmed/35213538	Characterising metabolomic signatures of lipid-modifying therapies through drug target mendelian randomisation.	Free cholesterol levels in small VLDL	115,082 European ancestry individuals		8p21.3	8	19973410		LPL - RPL30P9	ENSG00000175445	ENSG00000242709		6151	139933	rs10096633-C	0	10096633	intergenic_variant	1	0.876093	1E-30	30		0.071868	[0.06-0.084] unit increase	NR [11722792] (imputed)	N	0	0	0	0	1	0	0	1
rs10096633	2022-02-17	34503513	Harshfield EL	2021-09-10	BMC Med	www.ncbi.nlm.nih.gov/pubmed/34503513	Genome-wide analysis of blood lipid metabolites in over 5000 South Asians reveals biological insights at cardiometabolic disease loci.	Diacylglycerol_44:7_[M+H-H2O]1+ levels	13,814 British ancestry individuals		8p21.3	8	19973410		LPL - RPL30P9	ENSG00000175445	ENSG00000242709		6151	139933	rs10096633-T	0	10096633	intergenic_variant	1	NR	1E-14	14		0.133384	[0.1-0.167] unit increase	Affymetrix [87696910] (imputed)	N	0	0	0	0	1	0	0	1
rs10096633	2023-08-31	36764567	Davyson E	2023-02-09	Biol Psychiatry	www.ncbi.nlm.nih.gov/pubmed/36764567	Metabolomic Investigation of Major Depressive Disorder Identifies a Potentially Causal Association With Polyunsaturated Fatty Acids.	Triglycerides in medium LDL (UKB data field 23543)	88,329 European ancestry individuals		8p21.3	8	19973410		LPL - RPL30P9	ENSG00000175445	ENSG00000242709		6151	139933	rs10096633-T	0	10096633	intergenic_variant	1	0.124172	3E-76	75.5229		0.129713	[0.12-0.14] unit decrease	NR [16366144] (imputed)	N	0	0	0	0	1	0	0	1
rs10096633	2022-04-27	35213538	Richardson TG	2022-02-25	PLoS Biol	www.ncbi.nlm.nih.gov/pubmed/35213538	Characterising metabolomic signatures of lipid-modifying therapies through drug target mendelian randomisation.	VLDL cholesterol levels	115,082 European ancestry individuals		8p21.3	8	19973410		LPL - RPL30P9	ENSG00000175445	ENSG00000242709		6151	139933	rs10096633-C	0	10096633	intergenic_variant	1	0.876093	6E-72	71.2218		0.111905	[0.1-0.124] unit increase	NR [11722792] (imputed)	N	0	0	0	0	1	0	0	1
rs10096633	2023-08-31	36764567	Davyson E	2023-02-09	Biol Psychiatry	www.ncbi.nlm.nih.gov/pubmed/36764567	Metabolomic Investigation of Major Depressive Disorder Identifies a Potentially Causal Association With Polyunsaturated Fatty Acids.	Phospholipids in small VLDL (UKB data field 23511)	88,329 European ancestry individuals		8p21.3	8	19973410		LPL - RPL30P9	ENSG00000175445	ENSG00000242709		6151	139933	rs10096633-T	0	10096633	intergenic_variant	1	0.124172	8E-54	53.0969		0.110553	[0.097-0.125] unit decrease	NR [16366144] (imputed)	N	0	0	0	0	1	0	0	1
rs10096633	2023-08-31	36764567	Davyson E	2023-02-09	Biol Psychiatry	www.ncbi.nlm.nih.gov/pubmed/36764567	Metabolomic Investigation of Major Depressive Disorder Identifies a Potentially Causal Association With Polyunsaturated Fatty Acids.	Cholesteryl esters in small LDL (UKB data field 23548)	88,329 European ancestry individuals		8p21.3	8	19973410		LPL - RPL30P9	ENSG00000175445	ENSG00000242709		6151	139933	rs10096633-T	0	10096633	intergenic_variant	1	0.124172	4E-12	11.3979		0.0498439	[0.036-0.064] unit decrease	NR [16366144] (imputed)	N	0	0	0	0	1	0	0	1
rs10096633	2022-04-27	35213538	Richardson TG	2022-02-25	PLoS Biol	www.ncbi.nlm.nih.gov/pubmed/35213538	Characterising metabolomic signatures of lipid-modifying therapies through drug target mendelian randomisation.	Phospholipids to total lipids ratio in IDL	115,082 European ancestry individuals		8p21.3	8	19973410		LPL - RPL30P9	ENSG00000175445	ENSG00000242709		6151	139933	rs10096633-C	0	10096633	intergenic_variant	1	0.876093	3E-96	95.5229		0.130744	[0.12-0.14] unit increase	NR [11722792] (imputed)	N	0	0	0	0	1	0	0	1
rs10096633	2023-08-31	36764567	Davyson E	2023-02-09	Biol Psychiatry	www.ncbi.nlm.nih.gov/pubmed/36764567	Metabolomic Investigation of Major Depressive Disorder Identifies a Potentially Causal Association With Polyunsaturated Fatty Acids.	Total lipids in small VLDL (UKB data field 23510)	88,329 European ancestry individuals		8p21.3	8	19973410		LPL - RPL30P9	ENSG00000175445	ENSG00000242709		6151	139933	rs10096633-T	0	10096633	intergenic_variant	1	0.124172	2E-103	102.699		0.153135	[0.14-0.17] unit decrease	NR [16366144] (imputed)	N	0	0	0	0	1	0	0	1
rs10096633	2023-08-31	36764567	Davyson E	2023-02-09	Biol Psychiatry	www.ncbi.nlm.nih.gov/pubmed/36764567	Metabolomic Investigation of Major Depressive Disorder Identifies a Potentially Causal Association With Polyunsaturated Fatty Acids.	Cholesteryl esters to total lipids in large LDL percentage (UKB data field 23616)	88,329 European ancestry individuals		8p21.3	8	19973410		LPL - RPL30P9	ENSG00000175445	ENSG00000242709		6151	139933	rs10096633-T	0	10096633	intergenic_variant	1	0.124172	5E-18	17.301		0.0618246	[0.048-0.076] unit decrease	NR [16366144] (imputed)	N	0	0	0	0	1	0	0	1
rs10096633	2013-09-04	20139978	Kamatani Y	2010-02-07	Nat Genet	www.ncbi.nlm.nih.gov/pubmed/20139978	Genome-wide association study of hematological and biochemical traits in a Japanese population.	Triglycerides	8,993 Japanese ancestry individuals		8p21.3	8	19973410	LPL	LPL - RPL30P9	ENSG00000175445	ENSG00000242709		6151	139933	rs10096633-T	0	10096633	intergenic_variant	1	0.12	9E-14	13.0458		0.169	[0.12-0.21] unit decrease	Illumina [561583]	N	0	0	0	0	1	0	0	1
rs10096633	2022-04-27	35213538	Richardson TG	2022-02-25	PLoS Biol	www.ncbi.nlm.nih.gov/pubmed/35213538	Characterising metabolomic signatures of lipid-modifying therapies through drug target mendelian randomisation.	Triglyceride levels in IDL	115,082 European ancestry individuals		8p21.3	8	19973410		LPL - RPL30P9	ENSG00000175445	ENSG00000242709		6151	139933	rs10096633-C	0	10096633	intergenic_variant	1	0.876093	5E-89	88.301		0.122021	[0.11-0.13] unit increase	NR [11722792] (imputed)	N	0	0	0	0	1	0	0	1
rs10096633	2022-09-29	35945198	Huang QQ	2022-08-09	Nat Commun	www.ncbi.nlm.nih.gov/pubmed/35945198	Transferability of genetic loci and polygenic scores for cardiometabolic traits in British Pakistani and Bangladeshi individuals.	HDL cholesterol levels	22,000 Pakistani and Bangladeshi ancestry individuals		8p21.3	8	19973410		LPL - RPL30P9	ENSG00000175445	ENSG00000242709		6151	139933	rs10096633-T	0	10096633	intergenic_variant	1	0.1	9E-30	29.0458		0.2	[0.16-0.24] unit increase	Illumina [9527863] (imputed)	N	0	0	0	0	1	0	0	1
rs10096633	2022-04-27	35213538	Richardson TG	2022-02-25	PLoS Biol	www.ncbi.nlm.nih.gov/pubmed/35213538	Characterising metabolomic signatures of lipid-modifying therapies through drug target mendelian randomisation.	Free cholesterol levels in medium VLDL	115,082 European ancestry individuals		8p21.3	8	19973410		LPL - RPL30P9	ENSG00000175445	ENSG00000242709		6151	139933	rs10096633-C	0	10096633	intergenic_variant	1	0.876093	2E-39	38.699		0.0822462	[0.07-0.095] unit increase	NR [11722792] (imputed)	N	0	0	0	0	1	0	0	1
rs10096633	2022-04-27	35213538	Richardson TG	2022-02-25	PLoS Biol	www.ncbi.nlm.nih.gov/pubmed/35213538	Characterising metabolomic signatures of lipid-modifying therapies through drug target mendelian randomisation.	Concentration of LDL particles	115,082 European ancestry individuals		8p21.3	8	19973410		LPL - RPL30P9	ENSG00000175445	ENSG00000242709		6151	139933	rs10096633-C	0	10096633	intergenic_variant	1	0.876093	2E-11	10.699		0.0421142	[0.03-0.054] unit increase	NR [11722792] (imputed)	N	0	0	0	0	1	0	0	1
rs10096633	2023-08-31	36764567	Davyson E	2023-02-09	Biol Psychiatry	www.ncbi.nlm.nih.gov/pubmed/36764567	Metabolomic Investigation of Major Depressive Disorder Identifies a Potentially Causal Association With Polyunsaturated Fatty Acids.	VLDL cholesterol levels (UKB data field 23403)	88,329 European ancestry individuals		8p21.3	8	19973410		LPL - RPL30P9	ENSG00000175445	ENSG00000242709		6151	139933	rs10096633-T	0	10096633	intergenic_variant	1	0.124172	5E-56	55.301		0.112897	[0.099-0.127] unit decrease	NR [16366144] (imputed)	N	0	0	0	0	1	0	0	1
rs10096633	2022-02-17	34503513	Harshfield EL	2021-09-10	BMC Med	www.ncbi.nlm.nih.gov/pubmed/34503513	Genome-wide analysis of blood lipid metabolites in over 5000 South Asians reveals biological insights at cardiometabolic disease loci.	Sphingomyelin_34:1_[M+H]1+ levels	13,814 British ancestry individuals		8p21.3	8	19973410		LPL - RPL30P9	ENSG00000175445	ENSG00000242709		6151	139933	rs10096633-T	0	10096633	intergenic_variant	1	NR	3E-14	13.5229		0.136099	[0.1-0.17] unit increase	Affymetrix [87696910] (imputed)	N	0	0	0	0	1	0	0	1
rs10096633	2023-08-31	36764567	Davyson E	2023-02-09	Biol Psychiatry	www.ncbi.nlm.nih.gov/pubmed/36764567	Metabolomic Investigation of Major Depressive Disorder Identifies a Potentially Causal Association With Polyunsaturated Fatty Acids.	Concentration of small LDL particles (UKB data field 23544)	88,329 European ancestry individuals		8p21.3	8	19973410		LPL - RPL30P9	ENSG00000175445	ENSG00000242709		6151	139933	rs10096633-T	0	10096633	intergenic_variant	1	0.124172	7E-20	19.1549		0.0656082	[0.052-0.08] unit decrease	NR [16366144] (imputed)	N	0	0	0	0	1	0	0	1
rs10096633	2022-02-17	34503513	Harshfield EL	2021-09-10	BMC Med	www.ncbi.nlm.nih.gov/pubmed/34503513	Genome-wide analysis of blood lipid metabolites in over 5000 South Asians reveals biological insights at cardiometabolic disease loci.	Phosphatidylcholine-O_34:3_[M+H]1+/Phosphatidylcholine-P_34:2_[M+H]1+/Phosphatidylethanolamine-P_37:2_[M+H]1+ levels	13,814 British ancestry individuals		8p21.3	8	19973410		LPL - RPL30P9	ENSG00000175445	ENSG00000242709		6151	139933	rs10096633-T	0	10096633	intergenic_variant	1	NR	1E-11	11		0.121547	[0.086-0.157] unit increase	Affymetrix [87696910] (imputed)	N	0	0	0	0	1	0	0	1
rs10096633	2022-04-27	35213538	Richardson TG	2022-02-25	PLoS Biol	www.ncbi.nlm.nih.gov/pubmed/35213538	Characterising metabolomic signatures of lipid-modifying therapies through drug target mendelian randomisation.	Cholesteryl ester levels in small LDL	115,082 European ancestry individuals		8p21.3	8	19973410		LPL - RPL30P9	ENSG00000175445	ENSG00000242709		6151	139933	rs10096633-C	0	10096633	intergenic_variant	1	0.876093	2E-15	14.699		0.0496573	[0.037-0.062] unit increase	NR [11722792] (imputed)	N	0	0	0	0	1	0	0	1
rs10096633	2022-02-17	34503513	Harshfield EL	2021-09-10	BMC Med	www.ncbi.nlm.nih.gov/pubmed/34503513	Genome-wide analysis of blood lipid metabolites in over 5000 South Asians reveals biological insights at cardiometabolic disease loci.	Sphingomyelin_36:2_[M+H]1+ levels	13,814 British ancestry individuals		8p21.3	8	19973410		LPL - RPL30P9	ENSG00000175445	ENSG00000242709		6151	139933	rs10096633-T	0	10096633	intergenic_variant	1	NR	7E-14	13.1549		0.127699	[0.094-0.161] unit increase	Affymetrix [87696910] (imputed)	N	0	0	0	0	1	0	0	1
rs10096633	2023-08-31	36764567	Davyson E	2023-02-09	Biol Psychiatry	www.ncbi.nlm.nih.gov/pubmed/36764567	Metabolomic Investigation of Major Depressive Disorder Identifies a Potentially Causal Association With Polyunsaturated Fatty Acids.	Free cholesterol in VLDL (UKB data field 23420)	88,329 European ancestry individuals		8p21.3	8	19973410		LPL - RPL30P9	ENSG00000175445	ENSG00000242709		6151	139933	rs10096633-T	0	10096633	intergenic_variant	1	0.124172	2E-82	81.699		0.136777	[0.12-0.15] unit decrease	NR [16366144] (imputed)	N	0	0	0	0	1	0	0	1
rs10096633	2022-02-17	34503513	Harshfield EL	2021-09-10	BMC Med	www.ncbi.nlm.nih.gov/pubmed/34503513	Genome-wide analysis of blood lipid metabolites in over 5000 South Asians reveals biological insights at cardiometabolic disease loci.	Diacylglycerol_34:3_[M+H-H2O]1+ levels	13,814 British ancestry individuals		8p21.3	8	19973410		LPL - RPL30P9	ENSG00000175445	ENSG00000242709		6151	139933	rs10096633-T	0	10096633	intergenic_variant	1	NR	4E-11	10.3979		0.105617	[0.074-0.137] unit decrease	Affymetrix [87696910] (imputed)	N	0	0	0	0	1	0	0	1
rs10096633	2022-02-17	34503513	Harshfield EL	2021-09-10	BMC Med	www.ncbi.nlm.nih.gov/pubmed/34503513	Genome-wide analysis of blood lipid metabolites in over 5000 South Asians reveals biological insights at cardiometabolic disease loci.	Phosphatidylcholine-O_31:0_[M+H]1+/Phosphatidylethanolamine-O_34:0_[M+H]1+ levels	13,814 British ancestry individuals		8p21.3	8	19973410		LPL - RPL30P9	ENSG00000175445	ENSG00000242709		6151	139933	rs10096633-T	0	10096633	intergenic_variant	1	NR	1E-10	10		0.111225	[0.077-0.145] unit increase	Affymetrix [87696910] (imputed)	N	0	0	0	0	1	0	0	1
rs10096633	2022-11-17	34887591	Graham SE	2021-12-09	Nature	www.ncbi.nlm.nih.gov/pubmed/34887591	The power of genetic diversity in genome-wide association studies of lipids.	Triglyceride levels	99,432 Admixed African or African ancestry individuals		8p21.3	8	19973410		LPL - RPL30P9	ENSG00000175445	ENSG00000242709		6151	139933	rs10096633-T	0	10096633	intergenic_variant	1	0.429033	5E-90	89.301		0.0954617	[0.086-0.105] unit decrease	NR [52000000] (imputed)	N	0	0	0	0	1	0	0	1
rs10096633	2022-04-27	35213538	Richardson TG	2022-02-25	PLoS Biol	www.ncbi.nlm.nih.gov/pubmed/35213538	Characterising metabolomic signatures of lipid-modifying therapies through drug target mendelian randomisation.	Omega-3 fatty acid levels	115,006 European ancestry individuals		8p21.3	8	19973410		LPL - RPL30P9	ENSG00000175445	ENSG00000242709		6151	139933	rs10096633-C	0	10096633	intergenic_variant	1	0.876098	3E-12	11.5229		0.0418412	[0.03-0.054] unit increase	NR [11722792] (imputed)	N	0	0	0	0	1	0	0	1
rs10096633	2022-04-27	35213538	Richardson TG	2022-02-25	PLoS Biol	www.ncbi.nlm.nih.gov/pubmed/35213538	Characterising metabolomic signatures of lipid-modifying therapies through drug target mendelian randomisation.	Concentration of medium VLDL particles	115,082 European ancestry individuals		8p21.3	8	19973410		LPL - RPL30P9	ENSG00000175445	ENSG00000242709		6151	139933	rs10096633-C	0	10096633	intergenic_variant	1	0.876093	2E-67	66.699		0.108107	[0.096-0.12] unit increase	NR [11722792] (imputed)	N	0	0	0	0	1	0	0	1
rs10096633	2022-02-17	34503513	Harshfield EL	2021-09-10	BMC Med	www.ncbi.nlm.nih.gov/pubmed/34503513	Genome-wide analysis of blood lipid metabolites in over 5000 South Asians reveals biological insights at cardiometabolic disease loci.	Diacylglycerol_34:1_[M+H-H2O]1+ levels	13,814 British ancestry individuals		8p21.3	8	19973410		LPL - RPL30P9	ENSG00000175445	ENSG00000242709		6151	139933	rs10096633-T	0	10096633	intergenic_variant	1	NR	1E-12	12		0.113204	[0.082-0.144] unit decrease	Affymetrix [87696910] (imputed)	N	0	0	0	0	1	0	0	1
rs10096633	2023-08-31	36764567	Davyson E	2023-02-09	Biol Psychiatry	www.ncbi.nlm.nih.gov/pubmed/36764567	Metabolomic Investigation of Major Depressive Disorder Identifies a Potentially Causal Association With Polyunsaturated Fatty Acids.	Phospholipids in medium VLDL (UKB data field 23504)	88,329 European ancestry individuals		8p21.3	8	19973410		LPL - RPL30P9	ENSG00000175445	ENSG00000242709		6151	139933	rs10096633-T	0	10096633	intergenic_variant	1	0.124172	2E-47	46.699		0.103751	[0.09-0.118] unit decrease	NR [16366144] (imputed)	N	0	0	0	0	1	0	0	1
rs10096633	2023-08-31	36764567	Davyson E	2023-02-09	Biol Psychiatry	www.ncbi.nlm.nih.gov/pubmed/36764567	Metabolomic Investigation of Major Depressive Disorder Identifies a Potentially Causal Association With Polyunsaturated Fatty Acids.	Cholesteryl esters in medium LDL (UKB data field 23541)	88,329 European ancestry individuals		8p21.3	8	19973410		LPL - RPL30P9	ENSG00000175445	ENSG00000242709		6151	139933	rs10096633-T	0	10096633	intergenic_variant	1	0.124172	1E-11	11		0.0486233	[0.035-0.063] unit decrease	NR [16366144] (imputed)	N	0	0	0	0	1	0	0	1
rs10096633	2022-04-27	35213538	Richardson TG	2022-02-25	PLoS Biol	www.ncbi.nlm.nih.gov/pubmed/35213538	Characterising metabolomic signatures of lipid-modifying therapies through drug target mendelian randomisation.	Triglyceride levels in very small VLDL	115,082 European ancestry individuals		8p21.3	8	19973410		LPL - RPL30P9	ENSG00000175445	ENSG00000242709		6151	139933	rs10096633-C	0	10096633	intergenic_variant	1	0.876093	2E-158	157.699		0.163071	[0.15-0.17] unit increase	NR [11722792] (imputed)	N	0	0	0	0	1	0	0	1
rs10096633	2022-02-17	34503513	Harshfield EL	2021-09-10	BMC Med	www.ncbi.nlm.nih.gov/pubmed/34503513	Genome-wide analysis of blood lipid metabolites in over 5000 South Asians reveals biological insights at cardiometabolic disease loci.	Diacylglycerol_36:3_[M+H-H2O]1+ levels	13,814 British ancestry individuals		8p21.3	8	19973410		LPL - RPL30P9	ENSG00000175445	ENSG00000242709		6151	139933	rs10096633-T	0	10096633	intergenic_variant	1	NR	1E-12	12		0.113521	[0.082-0.145] unit decrease	Affymetrix [87696910] (imputed)	N	0	0	0	0	1	0	0	1
rs10096633	2022-04-27	35213538	Richardson TG	2022-02-25	PLoS Biol	www.ncbi.nlm.nih.gov/pubmed/35213538	Characterising metabolomic signatures of lipid-modifying therapies through drug target mendelian randomisation.	Triglyceride levels in LDL	115,082 European ancestry individuals		8p21.3	8	19973410		LPL - RPL30P9	ENSG00000175445	ENSG00000242709		6151	139933	rs10096633-C	0	10096633	intergenic_variant	1	0.876093	1E-84	84		0.119177	[0.11-0.13] unit increase	NR [11722792] (imputed)	N	0	0	0	0	1	0	0	1
rs10096633	2021-05-27	33109212	Chang H	2020-10-28	BMC Med	www.ncbi.nlm.nih.gov/pubmed/33109212	Genetic architecture of cardiometabolic risks in people living with HIV.	Triglyceride levels in HIV infection	3,095 European ancestry individuals, 3,189 African American individuals		8p21.3	8	19973410	LPL, SLC18A1	LPL - RPL30P9	ENSG00000175445	ENSG00000242709		6151	139933	rs10096633-?	0	10096633	intergenic_variant	1	NR	2E-8	7.69897	(African American)	0.135711	[0.088-0.183] unit decrease	Illumina [13620258] (imputed)	N	0	0	0	0	1	0	0	1
rs10096633	2022-02-17	34503513	Harshfield EL	2021-09-10	BMC Med	www.ncbi.nlm.nih.gov/pubmed/34503513	Genome-wide analysis of blood lipid metabolites in over 5000 South Asians reveals biological insights at cardiometabolic disease loci.	Phosphatidylcholine-O_32:1_[M+H]1+/Phosphatidylcholine-P_32:0_[M+H]1+/Phosphatidylethanolamine-O_35:1_[M+H]1+ levels	13,814 British ancestry individuals		8p21.3	8	19973410		LPL - RPL30P9	ENSG00000175445	ENSG00000242709		6151	139933	rs10096633-T	0	10096633	intergenic_variant	1	NR	1E-13	13		0.131605	[0.097-0.166] unit increase	Affymetrix [87696910] (imputed)	N	0	0	0	0	1	0	0	1
rs10096633	2022-11-17	34887591	Graham SE	2021-12-09	Nature	www.ncbi.nlm.nih.gov/pubmed/34887591	The power of genetic diversity in genome-wide association studies of lipids.	Non-HDL cholesterol levels	40,963 South Asian ancestry individuals, 48,057 Hispanic individuals, 99,432 Admixed African or African ancestry individuals, 146,492 East Asian ancestry individuals, 1,320,016 European ancestry individuals		8p21.3	8	19973410		LPL - RPL30P9	ENSG00000175445	ENSG00000242709		6151	139933	rs10096633-?	0	10096633	intergenic_variant	1	NR	7E-121	120.155				NR [52000000] (imputed)	N	0	0	0	0	1	0	0	1
rs10096633	2022-04-27	35213538	Richardson TG	2022-02-25	PLoS Biol	www.ncbi.nlm.nih.gov/pubmed/35213538	Characterising metabolomic signatures of lipid-modifying therapies through drug target mendelian randomisation.	Phospholipid levels in medium VLDL	115,082 European ancestry individuals		8p21.3	8	19973410		LPL - RPL30P9	ENSG00000175445	ENSG00000242709		6151	139933	rs10096633-C	0	10096633	intergenic_variant	1	0.876093	6E-61	60.2218		0.102782	[0.091-0.115] unit increase	NR [11722792] (imputed)	N	0	0	0	0	1	0	0	1
rs10096633	2023-08-31	36764567	Davyson E	2023-02-09	Biol Psychiatry	www.ncbi.nlm.nih.gov/pubmed/36764567	Metabolomic Investigation of Major Depressive Disorder Identifies a Potentially Causal Association With Polyunsaturated Fatty Acids.	Triglycerides in very small VLDL (UKB data field 23522)	88,329 European ancestry individuals		8p21.3	8	19973410		LPL - RPL30P9	ENSG00000175445	ENSG00000242709		6151	139933	rs10096633-T	0	10096633	intergenic_variant	1	0.124172	1E-119	119		0.163213	[0.15-0.18] unit decrease	NR [16366144] (imputed)	N	0	0	0	0	1	0	0	1
rs10096633	2019-05-02	30911093	Bandesh K	2019-03-25	J Hum Genet	www.ncbi.nlm.nih.gov/pubmed/30911093	Genome-wide association study of blood lipids in Indians confirms universality of established variants.	High density lipoprotein cholesterol levels	1,036 Indian ancestry individuals	4,235 Indian ancestry individuals, 188,577 European ancestry individuals, 7,898 East Asian, South Asian and African ancestry individuals	8p21.3	8	19973410	LPL	LPL - RPL30P9	ENSG00000175445	ENSG00000242709		6151	139933	rs10096633-A	0	10096633	intergenic_variant	1	0.1	4E-12	11.3979	(Indian)	2.57	[1.84-3.3] unit increase	Illumina [551825]	N	0	0	0	0	1	0	0	1
rs10096633	2022-02-17	34503513	Harshfield EL	2021-09-10	BMC Med	www.ncbi.nlm.nih.gov/pubmed/34503513	Genome-wide analysis of blood lipid metabolites in over 5000 South Asians reveals biological insights at cardiometabolic disease loci.	Cholesteryl ester_18:0_[M+NH4]1+ levels	13,814 British ancestry individuals		8p21.3	8	19973410		LPL - RPL30P9	ENSG00000175445	ENSG00000242709		6151	139933	rs10096633-T	0	10096633	intergenic_variant	1	NR	7E-11	10.1549		0.0827434	[0.058-0.108] unit increase	Affymetrix [87696910] (imputed)	N	0	0	0	0	1	0	0	1
rs10096633	2020-01-08	30297969	Mahajan A	2018-10-08	Nat Genet	www.ncbi.nlm.nih.gov/pubmed/30297969	Fine-mapping type 2 diabetes loci to single-variant resolution using high-density imputation and islet-specific epigenome maps.	Type 2 diabetes	74,124 European ancestry cases, 824,006 European ancestry controls		8p21.3	8	19973410	LPL	LPL - RPL30P9	ENSG00000175445	ENSG00000242709		6151	139933	rs10096633-C	0	10096633	intergenic_variant	1	0.8766	1E-12	12		1.07	[1.05-1.09]	Affymetrix, Illumina [~ 27000000] (imputed)	N	0	0	0	0	1	0	0	1
rs10096633	2023-08-31	36764567	Davyson E	2023-02-09	Biol Psychiatry	www.ncbi.nlm.nih.gov/pubmed/36764567	Metabolomic Investigation of Major Depressive Disorder Identifies a Potentially Causal Association With Polyunsaturated Fatty Acids.	Concentration of very small VLDL particles (UKB data field 23516)	88,329 European ancestry individuals		8p21.3	8	19973410		LPL - RPL30P9	ENSG00000175445	ENSG00000242709		6151	139933	rs10096633-T	0	10096633	intergenic_variant	1	0.124172	2E-19	18.699		0.0637236	[0.05-0.078] unit decrease	NR [16366144] (imputed)	N	0	0	0	0	1	0	0	1
rs10096633	2022-04-27	35213538	Richardson TG	2022-02-25	PLoS Biol	www.ncbi.nlm.nih.gov/pubmed/35213538	Characterising metabolomic signatures of lipid-modifying therapies through drug target mendelian randomisation.	Triglyceride levels in medium LDL	115,082 European ancestry individuals		8p21.3	8	19973410		LPL - RPL30P9	ENSG00000175445	ENSG00000242709		6151	139933	rs10096633-C	0	10096633	intergenic_variant	1	0.876093	1E-101	101		0.130516	[0.12-0.14] unit increase	NR [11722792] (imputed)	N	0	0	0	0	1	0	0	1
rs10096633	2022-02-17	34503513	Harshfield EL	2021-09-10	BMC Med	www.ncbi.nlm.nih.gov/pubmed/34503513	Genome-wide analysis of blood lipid metabolites in over 5000 South Asians reveals biological insights at cardiometabolic disease loci.	Sphingomyelin_36:1_[M+H]1+ levels	13,814 British ancestry individuals		8p21.3	8	19973410		LPL - RPL30P9	ENSG00000175445	ENSG00000242709		6151	139933	rs10096633-T	0	10096633	intergenic_variant	1	NR	3E-15	14.5229		0.138859	[0.1-0.17] unit increase	Affymetrix [87696910] (imputed)	N	0	0	0	0	1	0	0	1
rs10096633	2023-08-31	36764567	Davyson E	2023-02-09	Biol Psychiatry	www.ncbi.nlm.nih.gov/pubmed/36764567	Metabolomic Investigation of Major Depressive Disorder Identifies a Potentially Causal Association With Polyunsaturated Fatty Acids.	Concentration of medium VLDL particles (UKB data field 23502)	88,329 European ancestry individuals		8p21.3	8	19973410		LPL - RPL30P9	ENSG00000175445	ENSG00000242709		6151	139933	rs10096633-T	0	10096633	intergenic_variant	1	0.124172	9E-53	52.0458		0.10942	[0.095-0.123] unit decrease	NR [16366144] (imputed)	N	0	0	0	0	1	0	0	1
rs10096633	2022-02-17	34503513	Harshfield EL	2021-09-10	BMC Med	www.ncbi.nlm.nih.gov/pubmed/34503513	Genome-wide analysis of blood lipid metabolites in over 5000 South Asians reveals biological insights at cardiometabolic disease loci.	Sphingomyelin_38:2_[M+H]1+ levels	13,814 British ancestry individuals		8p21.3	8	19973410		LPL - RPL30P9	ENSG00000175445	ENSG00000242709		6151	139933	rs10096633-T	0	10096633	intergenic_variant	1	NR	6E-11	10.2218		0.106591	[0.075-0.139] unit increase	Affymetrix [87696910] (imputed)	N	0	0	0	0	1	0	0	1
rs10096633	2023-08-31	36764567	Davyson E	2023-02-09	Biol Psychiatry	www.ncbi.nlm.nih.gov/pubmed/36764567	Metabolomic Investigation of Major Depressive Disorder Identifies a Potentially Causal Association With Polyunsaturated Fatty Acids.	Triglycerides in LDL (UKB data field 23409)	88,329 European ancestry individuals		8p21.3	8	19973410		LPL - RPL30P9	ENSG00000175445	ENSG00000242709		6151	139933	rs10096633-T	0	10096633	intergenic_variant	1	0.124172	1E-62	62		0.117651	[0.1-0.13] unit decrease	NR [16366144] (imputed)	N	0	0	0	0	1	0	0	1
rs10096633	2022-04-27	35213538	Richardson TG	2022-02-25	PLoS Biol	www.ncbi.nlm.nih.gov/pubmed/35213538	Characterising metabolomic signatures of lipid-modifying therapies through drug target mendelian randomisation.	Phospholipid levels in small VLDL	115,082 European ancestry individuals		8p21.3	8	19973410		LPL - RPL30P9	ENSG00000175445	ENSG00000242709		6151	139933	rs10096633-C	0	10096633	intergenic_variant	1	0.876093	3E-69	68.5229		0.109599	[0.097-0.122] unit increase	NR [11722792] (imputed)	N	0	0	0	0	1	0	0	1
rs10096633	2023-08-31	36764567	Davyson E	2023-02-09	Biol Psychiatry	www.ncbi.nlm.nih.gov/pubmed/36764567	Metabolomic Investigation of Major Depressive Disorder Identifies a Potentially Causal Association With Polyunsaturated Fatty Acids.	Omega-6 fatty acids to total fatty acids percentage (UKB data field 23452)	88,268 European ancestry individuals		8p21.3	8	19973410		LPL - RPL30P9	ENSG00000175445	ENSG00000242709		6151	139933	rs10096633-T	0	10096633	intergenic_variant	1	0.124173	8E-73	72.0969		0.124405	[0.11-0.14] unit increase	NR [16366159] (imputed)	N	0	0	0	0	1	0	0	1
rs10096633	2020-09-21	32888493	Chen MH	2020-09-01	Cell	www.ncbi.nlm.nih.gov/pubmed/32888493	Trans-ethnic and Ancestry-Specific Blood-Cell Genetics in 746,667 Individuals from 5 Global Populations.	Mean corpuscular hemoglobin concentration	642,173 African American or Afro-Caribbean, African ancestry, European ancestry, East Asian ancestry, Hispanic or Latin American and South Asian ancestry individuals		8p21.3	8	19973410	NR	LPL - RPL30P9	ENSG00000175445	ENSG00000242709		6151	139933	rs10096633-T	0	10096633	intergenic_variant	1	0.130604	4E-25	24.3979				Affymetrix, Illumina [21126107] (imputed)	N	0	0	0	0	1	0	0	1
rs10096633	2023-08-31	36764567	Davyson E	2023-02-09	Biol Psychiatry	www.ncbi.nlm.nih.gov/pubmed/36764567	Metabolomic Investigation of Major Depressive Disorder Identifies a Potentially Causal Association With Polyunsaturated Fatty Acids.	Linoleic acid to total fatty acids percentage (UKB data field 23456)	88,268 European ancestry individuals		8p21.3	8	19973410		LPL - RPL30P9	ENSG00000175445	ENSG00000242709		6151	139933	rs10096633-T	0	10096633	intergenic_variant	1	0.124173	1E-20	20		0.0644967	[0.051-0.078] unit increase	NR [16366159] (imputed)	N	0	0	0	0	1	0	0	1
rs10096633	2023-08-31	36764567	Davyson E	2023-02-09	Biol Psychiatry	www.ncbi.nlm.nih.gov/pubmed/36764567	Metabolomic Investigation of Major Depressive Disorder Identifies a Potentially Causal Association With Polyunsaturated Fatty Acids.	Concentration of medium LDL particles (UKB data field 23537)	88,329 European ancestry individuals		8p21.3	8	19973410		LPL - RPL30P9	ENSG00000175445	ENSG00000242709		6151	139933	rs10096633-T	0	10096633	intergenic_variant	1	0.124172	5E-13	12.301		0.0520453	[0.038-0.066] unit decrease	NR [16366144] (imputed)	N	0	0	0	0	1	0	0	1
rs10096633	2022-02-17	34503513	Harshfield EL	2021-09-10	BMC Med	www.ncbi.nlm.nih.gov/pubmed/34503513	Genome-wide analysis of blood lipid metabolites in over 5000 South Asians reveals biological insights at cardiometabolic disease loci.	Sphingomyelin_40:2_[M+H]1+ levels	13,814 British ancestry individuals		8p21.3	8	19973410		LPL - RPL30P9	ENSG00000175445	ENSG00000242709		6151	139933	rs10096633-T	0	10096633	intergenic_variant	1	NR	3E-12	11.5229		0.144477	[0.1-0.19] unit increase	Affymetrix [87696910] (imputed)	N	0	0	0	0	1	0	0	1
rs10096633	2023-08-31	36764567	Davyson E	2023-02-09	Biol Psychiatry	www.ncbi.nlm.nih.gov/pubmed/36764567	Metabolomic Investigation of Major Depressive Disorder Identifies a Potentially Causal Association With Polyunsaturated Fatty Acids.	Phospholipids to total lipids in large LDL percentage (UKB data field 23614)	88,329 European ancestry individuals		8p21.3	8	19973410		LPL - RPL30P9	ENSG00000175445	ENSG00000242709		6151	139933	rs10096633-T	0	10096633	intergenic_variant	1	0.124172	1E-23	23		0.0713883	[0.057-0.085] unit increase	NR [16366144] (imputed)	N	0	0	0	0	1	0	0	1
rs10096633	2022-02-17	34503513	Harshfield EL	2021-09-10	BMC Med	www.ncbi.nlm.nih.gov/pubmed/34503513	Genome-wide analysis of blood lipid metabolites in over 5000 South Asians reveals biological insights at cardiometabolic disease loci.	Sphingomyelin_36:0_[M+H]1+ levels	13,814 British ancestry individuals		8p21.3	8	19973410		LPL - RPL30P9	ENSG00000175445	ENSG00000242709		6151	139933	rs10096633-T	0	10096633	intergenic_variant	1	NR	1E-15	15		0.137426	[0.1-0.17] unit increase	Affymetrix [87696910] (imputed)	N	0	0	0	0	1	0	0	1
rs10096633	2022-02-17	34503513	Harshfield EL	2021-09-10	BMC Med	www.ncbi.nlm.nih.gov/pubmed/34503513	Genome-wide analysis of blood lipid metabolites in over 5000 South Asians reveals biological insights at cardiometabolic disease loci.	Phosphatidylcholine-O_34:1_[M+H]1+/Phosphatidylcholine-P_34:0_[M+H]1+/Phosphatidylethanolamine-O_37:1_[M+H]1+ levels	13,814 British ancestry individuals		8p21.3	8	19973410		LPL - RPL30P9	ENSG00000175445	ENSG00000242709		6151	139933	rs10096633-T	0	10096633	intergenic_variant	1	NR	7E-12	11.1549		0.11688	[0.083-0.15] unit increase	Affymetrix [87696910] (imputed)	N	0	0	0	0	1	0	0	1
rs10096633	2022-02-17	34503513	Harshfield EL	2021-09-10	BMC Med	www.ncbi.nlm.nih.gov/pubmed/34503513	Genome-wide analysis of blood lipid metabolites in over 5000 South Asians reveals biological insights at cardiometabolic disease loci.	Triacylglycerol_45:4_[M+NH4]1+ levels	13,814 British ancestry individuals		8p21.3	8	19973410		LPL - RPL30P9	ENSG00000175445	ENSG00000242709		6151	139933	rs10096633-T	0	10096633	intergenic_variant	1	NR	9E-11	10.0458		0.113121	[0.079-0.147] unit increase	Affymetrix [87696910] (imputed)	N	0	0	0	0	1	0	0	1
rs10096633	2022-04-27	35213538	Richardson TG	2022-02-25	PLoS Biol	www.ncbi.nlm.nih.gov/pubmed/35213538	Characterising metabolomic signatures of lipid-modifying therapies through drug target mendelian randomisation.	Polyunsaturated fatty acid levels	115,006 European ancestry individuals		8p21.3	8	19973410		LPL - RPL30P9	ENSG00000175445	ENSG00000242709		6151	139933	rs10096633-C	0	10096633	intergenic_variant	1	0.876098	6E-9	8.22185		0.0353479	[0.023-0.047] unit increase	NR [11722792] (imputed)	N	0	0	0	0	1	0	0	1
rs10096633	2022-04-27	35213538	Richardson TG	2022-02-25	PLoS Biol	www.ncbi.nlm.nih.gov/pubmed/35213538	Characterising metabolomic signatures of lipid-modifying therapies through drug target mendelian randomisation.	Concentration of very small VLDL particles	115,082 European ancestry individuals		8p21.3	8	19973410		LPL - RPL30P9	ENSG00000175445	ENSG00000242709		6151	139933	rs10096633-C	0	10096633	intergenic_variant	1	0.876093	1E-26	26		0.0656989	[0.054-0.078] unit increase	NR [11722792] (imputed)	N	0	0	0	0	1	0	0	1
rs10096633	2022-04-27	35213538	Richardson TG	2022-02-25	PLoS Biol	www.ncbi.nlm.nih.gov/pubmed/35213538	Characterising metabolomic signatures of lipid-modifying therapies through drug target mendelian randomisation.	Triglyceride levels in very large HDL	115,082 European ancestry individuals		8p21.3	8	19973410		LPL - RPL30P9	ENSG00000175445	ENSG00000242709		6151	139933	rs10096633-C	0	10096633	intergenic_variant	1	0.876093	3E-105	104.523		0.132739	[0.12-0.14] unit increase	NR [11722792] (imputed)	N	0	0	0	0	1	0	0	1
rs10096633	2022-02-17	34503513	Harshfield EL	2021-09-10	BMC Med	www.ncbi.nlm.nih.gov/pubmed/34503513	Genome-wide analysis of blood lipid metabolites in over 5000 South Asians reveals biological insights at cardiometabolic disease loci.	Diacylglycerol_34:2_[M+H-H2O]1+ levels	13,814 British ancestry individuals		8p21.3	8	19973410		LPL - RPL30P9	ENSG00000175445	ENSG00000242709		6151	139933	rs10096633-T	0	10096633	intergenic_variant	1	NR	9E-14	13.0458		0.116489	[0.086-0.147] unit decrease	Affymetrix [87696910] (imputed)	N	0	0	0	0	1	0	0	1
rs10096633	2023-08-31	36764567	Davyson E	2023-02-09	Biol Psychiatry	www.ncbi.nlm.nih.gov/pubmed/36764567	Metabolomic Investigation of Major Depressive Disorder Identifies a Potentially Causal Association With Polyunsaturated Fatty Acids.	Total lipids in very small VLDL (UKB data field 23517)	88,329 European ancestry individuals		8p21.3	8	19973410		LPL - RPL30P9	ENSG00000175445	ENSG00000242709		6151	139933	rs10096633-T	0	10096633	intergenic_variant	1	0.124172	1E-23	23		0.070595	[0.057-0.084] unit decrease	NR [16366144] (imputed)	N	0	0	0	0	1	0	0	1
rs10096633	2023-08-31	36764567	Davyson E	2023-02-09	Biol Psychiatry	www.ncbi.nlm.nih.gov/pubmed/36764567	Metabolomic Investigation of Major Depressive Disorder Identifies a Potentially Causal Association With Polyunsaturated Fatty Acids.	Free cholesterol in medium VLDL (UKB data field 23507)	88,329 European ancestry individuals		8p21.3	8	19973410		LPL - RPL30P9	ENSG00000175445	ENSG00000242709		6151	139933	rs10096633-T	0	10096633	intergenic_variant	1	0.124172	5E-31	30.301		0.0830386	[0.069-0.097] unit decrease	NR [16366144] (imputed)	N	0	0	0	0	1	0	0	1
rs10096633	2022-04-27	35213538	Richardson TG	2022-02-25	PLoS Biol	www.ncbi.nlm.nih.gov/pubmed/35213538	Characterising metabolomic signatures of lipid-modifying therapies through drug target mendelian randomisation.	Phospholipid levels in very small VLDL	115,082 European ancestry individuals		8p21.3	8	19973410		LPL - RPL30P9	ENSG00000175445	ENSG00000242709		6151	139933	rs10096633-C	0	10096633	intergenic_variant	1	0.876093	1E-46	46		0.0880811	[0.076-0.1] unit increase	NR [11722792] (imputed)	N	0	0	0	0	1	0	0	1
rs10096633	2022-04-27	35213538	Richardson TG	2022-02-25	PLoS Biol	www.ncbi.nlm.nih.gov/pubmed/35213538	Characterising metabolomic signatures of lipid-modifying therapies through drug target mendelian randomisation.	Cholesteryl ester levels in medium LDL	115,082 European ancestry individuals		8p21.3	8	19973410		LPL - RPL30P9	ENSG00000175445	ENSG00000242709		6151	139933	rs10096633-C	0	10096633	intergenic_variant	1	0.876093	1E-14	14		0.0485175	[0.036-0.061] unit increase	NR [11722792] (imputed)	N	0	0	0	0	1	0	0	1
rs10096633	2022-09-29	35945198	Huang QQ	2022-08-09	Nat Commun	www.ncbi.nlm.nih.gov/pubmed/35945198	Transferability of genetic loci and polygenic scores for cardiometabolic traits in British Pakistani and Bangladeshi individuals.	Triacylglyceride levels	22,000 Pakistani and Bangladeshi ancestry individuals		8p21.3	8	19973410		LPL - RPL30P9	ENSG00000175445	ENSG00000242709		6151	139933	rs10096633-T	0	10096633	intergenic_variant	1	0.1	1E-27	27		0.22	[0.18-0.26] unit decrease	Illumina [9527863] (imputed)	N	0	0	0	0	1	0	0	1
rs10096633	2022-04-27	35213538	Richardson TG	2022-02-25	PLoS Biol	www.ncbi.nlm.nih.gov/pubmed/35213538	Characterising metabolomic signatures of lipid-modifying therapies through drug target mendelian randomisation.	Cholesteryl esters to total lipids ratio in very large HDL	115,056 European ancestry individuals		8p21.3	8	19973410		LPL - RPL30P9	ENSG00000175445	ENSG00000242709		6151	139933	rs10096633-C	0	10096633	intergenic_variant	1	0.876091	2E-86	85.699		0.122621	[0.11-0.13] unit decrease	NR [11722792] (imputed)	N	0	0	0	0	1	0	0	1
rs10096633	2022-04-27	35213538	Richardson TG	2022-02-25	PLoS Biol	www.ncbi.nlm.nih.gov/pubmed/35213538	Characterising metabolomic signatures of lipid-modifying therapies through drug target mendelian randomisation.	Cholesteryl ester levels in small VLDL	115,082 European ancestry individuals		8p21.3	8	19973410		LPL - RPL30P9	ENSG00000175445	ENSG00000242709		6151	139933	rs10096633-C	0	10096633	intergenic_variant	1	0.876093	2E-69	68.699		0.109874	[0.098-0.122] unit increase	NR [11722792] (imputed)	N	0	0	0	0	1	0	0	1
rs10096633	2023-08-31	36764567	Davyson E	2023-02-09	Biol Psychiatry	www.ncbi.nlm.nih.gov/pubmed/36764567	Metabolomic Investigation of Major Depressive Disorder Identifies a Potentially Causal Association With Polyunsaturated Fatty Acids.	Free cholesterol in small VLDL (UKB data field 23514)	88,329 European ancestry individuals		8p21.3	8	19973410		LPL - RPL30P9	ENSG00000175445	ENSG00000242709		6151	139933	rs10096633-T	0	10096633	intergenic_variant	1	0.124172	6E-24	23.2218		0.0724062	[0.058-0.086] unit decrease	NR [16366144] (imputed)	N	0	0	0	0	1	0	0	1
rs10096633	2022-04-27	35213538	Richardson TG	2022-02-25	PLoS Biol	www.ncbi.nlm.nih.gov/pubmed/35213538	Characterising metabolomic signatures of lipid-modifying therapies through drug target mendelian randomisation.	Concentration of VLDL particles	115,082 European ancestry individuals		8p21.3	8	19973410		LPL - RPL30P9	ENSG00000175445	ENSG00000242709		6151	139933	rs10096633-C	0	10096633	intergenic_variant	1	0.876093	3E-101	100.523		0.132469	[0.12-0.14] unit increase	NR [11722792] (imputed)	N	0	0	0	0	1	0	0	1
rs10096633	2023-08-31	36764567	Davyson E	2023-02-09	Biol Psychiatry	www.ncbi.nlm.nih.gov/pubmed/36764567	Metabolomic Investigation of Major Depressive Disorder Identifies a Potentially Causal Association With Polyunsaturated Fatty Acids.	Phospholipids in very small VLDL (UKB data field 23518)	88,329 European ancestry individuals		8p21.3	8	19973410		LPL - RPL30P9	ENSG00000175445	ENSG00000242709		6151	139933	rs10096633-T	0	10096633	intergenic_variant	1	0.124172	9E-35	34.0458		0.0866285	[0.073-0.1] unit decrease	NR [16366144] (imputed)	N	0	0	0	0	1	0	0	1
rs10096633	2009-01-12	19060911	Aulchenko YS	2008-12-07	Nat Genet	www.ncbi.nlm.nih.gov/pubmed/19060911	Loci influencing lipid levels and coronary heart disease risk in 16 European population cohorts.	Triglycerides	17,100 European ancestry individuals, 715 Orcadian individuals		8p21.3	8	19973410	LPL	LPL - RPL30P9	ENSG00000175445	ENSG00000242709		6151	139933	rs10096633-G	0	10096633	intergenic_variant	1	0.88	2E-18	17.699		0.17	[NR] s.d. increase	Affymetrix, Illumina [up to 600000]	N	0	0	0	0	1	0	0	1
rs10096633	2022-04-27	35213538	Richardson TG	2022-02-25	PLoS Biol	www.ncbi.nlm.nih.gov/pubmed/35213538	Characterising metabolomic signatures of lipid-modifying therapies through drug target mendelian randomisation.	Cholesterol levels in small VLDL	115,082 European ancestry individuals		8p21.3	8	19973410		LPL - RPL30P9	ENSG00000175445	ENSG00000242709		6151	139933	rs10096633-C	0	10096633	intergenic_variant	1	0.876093	2E-54	53.699		0.0969777	[0.085-0.109] unit increase	NR [11722792] (imputed)	N	0	0	0	0	1	0	0	1
rs10096633	2023-08-31	36764567	Davyson E	2023-02-09	Biol Psychiatry	www.ncbi.nlm.nih.gov/pubmed/36764567	Metabolomic Investigation of Major Depressive Disorder Identifies a Potentially Causal Association With Polyunsaturated Fatty Acids.	Saturated fatty acids levels (UKB data field 23448)	88,268 European ancestry individuals		8p21.3	8	19973410		LPL - RPL30P9	ENSG00000175445	ENSG00000242709		6151	139933	rs10096633-T	0	10096633	intergenic_variant	1	0.124173	2E-26	25.699		0.0750946	[0.061-0.089] unit decrease	NR [16366159] (imputed)	N	0	0	0	0	1	0	0	1
rs10096633	2022-02-17	34503513	Harshfield EL	2021-09-10	BMC Med	www.ncbi.nlm.nih.gov/pubmed/34503513	Genome-wide analysis of blood lipid metabolites in over 5000 South Asians reveals biological insights at cardiometabolic disease loci.	Triacylglycerol_52:3_[M+NH4]1+ levels	13,814 British ancestry individuals		8p21.3	8	19973410		LPL - RPL30P9	ENSG00000175445	ENSG00000242709		6151	139933	rs10096633-T	0	10096633	intergenic_variant	1	NR	1E-10	10		0.142229	[0.099-0.186] unit decrease	Affymetrix [87696910] (imputed)	N	0	0	0	0	1	0	0	1
rs10096633	2022-02-17	34503513	Harshfield EL	2021-09-10	BMC Med	www.ncbi.nlm.nih.gov/pubmed/34503513	Genome-wide analysis of blood lipid metabolites in over 5000 South Asians reveals biological insights at cardiometabolic disease loci.	Sphingomyelin_34:0_[M+H]1+ levels	13,814 British ancestry individuals		8p21.3	8	19973410		LPL - RPL30P9	ENSG00000175445	ENSG00000242709		6151	139933	rs10096633-T	0	10096633	intergenic_variant	1	NR	2E-14	13.699		0.13303	[0.099-0.167] unit increase	Affymetrix [87696910] (imputed)	N	0	0	0	0	1	0	0	1
rs10096633	2015-05-13	21347282	Lettre G	2011-02-10	PLoS Genet	www.ncbi.nlm.nih.gov/pubmed/21347282	Genome-wide association study of coronary heart disease and its risk factors in 8,090 African Americans: the NHLBI CARe Project.	HDL cholesterol	7,813 African American individuals	4,323 African American and Afro-Caribbean individuals	8p21.3	8	19973410	LPL	LPL - RPL30P9	ENSG00000175445	ENSG00000242709		6151	139933	rs10096633-T	0	10096633	intergenic_variant	1	0.43	2E-9	8.69897		0.101	[0.068-0.134] unit increase	Affymetrix [~ 2740000] (imputed)	N	0	0	0	0	1	0	0	1
rs10096633	2022-02-17	34503513	Harshfield EL	2021-09-10	BMC Med	www.ncbi.nlm.nih.gov/pubmed/34503513	Genome-wide analysis of blood lipid metabolites in over 5000 South Asians reveals biological insights at cardiometabolic disease loci.	Sphingomyelin_34:2_[M+H]1+ levels	13,814 British ancestry individuals		8p21.3	8	19973410		LPL - RPL30P9	ENSG00000175445	ENSG00000242709		6151	139933	rs10096633-T	0	10096633	intergenic_variant	1	NR	8E-14	13.0969		0.122893	[0.091-0.155] unit increase	Affymetrix [87696910] (imputed)	N	0	0	0	0	1	0	0	1
rs10096633	2009-01-14	19060910	Sabatti C	2008-12-07	Nat Genet	www.ncbi.nlm.nih.gov/pubmed/19060910	Genome-wide association analysis of metabolic traits in a birth cohort from a founder population.	Metabolic traits	4,763 Northern Finnish founder individuals		8p21.3	8	19973410	LPL	LPL - RPL30P9	ENSG00000175445	ENSG00000242709		6151	139933	rs10096633-A	0	10096633	intergenic_variant	1	0.098	5E-8	7.30103	(TG)	0.12	[0.07-0.17] mmol/l decrease	Illumina [329091]	N	0	0	0	0	1	0	0	1
rs1009674	2021-12-03	34274964	Duijvenboden S	2021-07-19	Hum Mol Genet	www.ncbi.nlm.nih.gov/pubmed/34274964	Genomic and pleiotropic analyses of resting QT interval identifies novel loci and overlap with atrial electrical disorders.	QT interval	52,107 European ancestry individuals	48,997 individuals	17q22	17	59391181		YPEL2			ENSG00000175155			rs1009674-T	0	1009674	intron_variant	0	0.5155	2E-15	14.699		0.57	[0.43-0.71] unit decrease	Affymetrix [9800000]	N	0	0	0	0	1	0	0	1
rs10096760	2023-02-09	36224396	Yengo L	2022-10-12	Nature	www.ncbi.nlm.nih.gov/pubmed/36224396	A saturated map of common genetic variants associated with human height.	Height	472,730 East Asian ancestry individuals		8q11.21	8	48448604		RPL29P19 - LINC02947	ENSG00000224594	ENSG00000253140		63555	67248	rs10096760-A	0	10096760	intergenic_variant	1	0.2942	1E-13	13		0.02	[0.015-0.025] unit increase	Affymetrix, Illumina [1385132] (imputed)	N	0	0	0	0	1	0	0	1
rs10096908	2017-07-24	28498854	Liang J	2017-05-12	PLoS Genet	www.ncbi.nlm.nih.gov/pubmed/28498854	Single-trait and multi-trait genome-wide association analyses identify novel loci for blood pressure in African-ancestry populations.	Systolic blood pressure	Up to 31,155 African individuals	Up to 4,187 African individuals, up to 14,016 Korean ancestry individuals, up to 23,914 European ancestry individuals, up to 12,278 Hispanic individuals	8p11.21	8	41784039	NR	ANK1			ENSG00000029534			rs10096908-?	0	10096908	intron_variant	0	NR	2E-6	5.69897		0.8292	[0.49-1.17] unit increase	Affymetrix, Illumina [at least 30072738] (imputed)	N	0	0	0	0	1	0	0	1
rs10096908	2017-07-24	28498854	Liang J	2017-05-12	PLoS Genet	www.ncbi.nlm.nih.gov/pubmed/28498854	Single-trait and multi-trait genome-wide association analyses identify novel loci for blood pressure in African-ancestry populations.	Blood pressure traits (multi-trait analysis)	Up to 31,155 African individuals	Up to 4,187 African individuals, up to 14,016 Korean ancestry individuals, up to 23,914 European ancestry individuals, up to 12,278 Hispanic individuals	8p11.21	8	41784039	NR	ANK1			ENSG00000029534			rs10096908-?	0	10096908	intron_variant	0	NR	2E-6	5.69897	(Hom)			Affymetrix, Illumina [at least 30072738] (imputed)	N	0	0	0	0	1	0	0	1
rs10096908	2017-07-24	28498854	Liang J	2017-05-12	PLoS Genet	www.ncbi.nlm.nih.gov/pubmed/28498854	Single-trait and multi-trait genome-wide association analyses identify novel loci for blood pressure in African-ancestry populations.	Hypertension	18,440 African individuals	2,375 African individuals, 3,718 Korean ancestry individuals, 9,348 European ancestry individuals, 3,445 Hispanic individuals	8p11.21	8	41784039	NR	ANK1			ENSG00000029534			rs10096908-?	0	10096908	intron_variant	0	NR	6E-6	5.22185		0.0947	[0.054-0.135] unit increase	Affymetrix, Illumina [at least 30072738] (imputed)	N	0	0	0	0	1	0	0	1
rs1009708	2023-02-09	36224396	Yengo L	2022-10-12	Nature	www.ncbi.nlm.nih.gov/pubmed/36224396	A saturated map of common genetic variants associated with human height.	Height	5,314,291 European ancestry, Hispanic or Latin American, East Asian ancestry, African ancestry, South Asian ancestry individuals		11q13.4	11	72634301		PDE2A			ENSG00000186642			rs1009708-T	0	1009708	intron_variant	0	0.1376	2E-35	34.699		0.011	[0.0092-0.0128] unit decrease	Affymetrix, Illumina [1385132] (imputed)	N	0	0	0	0	1	0	0	1
rs10097518	2021-08-24	34021172	Christakoudi S	2021-05-21	Sci Rep	www.ncbi.nlm.nih.gov/pubmed/34021172	GWAS of allometric body-shape indices in UK Biobank identifies loci suggesting associations with morphogenesis, organogenesis, adrenal cell renewal and cancer.	Waist-hip index	219,872 British ancestry women		8p21.2	8	23758266	RP11-175E9.1	NKX2-6 - STC1	ENSG00000180053	ENSG00000159167		51510	83663	rs10097518-G	0	10097518	intron_variant	1	NR	7E-9	8.1549		0.0166271	[0.011-0.022] unit decrease	Affymetrix [319769] (imputed)	N	0	0	0	0	1	0	0	1
rs10097518	2021-08-24	34021172	Christakoudi S	2021-05-21	Sci Rep	www.ncbi.nlm.nih.gov/pubmed/34021172	GWAS of allometric body-shape indices in UK Biobank identifies loci suggesting associations with morphogenesis, organogenesis, adrenal cell renewal and cancer.	Waist-to-hip ratio adjusted for BMI	219,872 British ancestry women		8p21.2	8	23758266	RP11-175E9.1	NKX2-6 - STC1	ENSG00000180053	ENSG00000159167		51510	83663	rs10097518-G	0	10097518	intron_variant	1	NR	6E-9	8.22185		0.0166283	[0.011-0.022] unit decrease	Affymetrix [319769] (imputed)	N	0	0	0	0	1	0	0	1
rs10097964	2018-11-26	30166627	Massey J	2018-08-31	Pharmacogenomics J	www.ncbi.nlm.nih.gov/pubmed/30166627	Genome-wide association study of response to tumour necrosis factor inhibitor therapy in rheumatoid arthritis.	Response to TNF inhibitor in rheumatoid arthritis (change in swollen 28-joint count)	551 European ancestry individuals treated with adalimumab, 619 European ancestry individuals treated with etanercept, 434 European ancestry individuals treated with infliximab, 119 European ancestry individuals treated with other TNF inhibitors		8p21.3	8	21125392	LOC286114, LOC101929172	LINC02153 - LINC03093	ENSG00000253199	ENSG00000254334		130273	172541	rs10097964-?	0	10097964	intron_variant	1	NR	4E-8	7.39794	(Infliximab)	1.28	[0.83-1.73] unit decrease	Affymetrix, Illumina [9814288] (imputed)	N	0	0	0	0	1	0	0	1
rs10098490	2023-02-09	36224396	Yengo L	2022-10-12	Nature	www.ncbi.nlm.nih.gov/pubmed/36224396	A saturated map of common genetic variants associated with human height.	Height	5,314,291 European ancestry, Hispanic or Latin American, East Asian ancestry, African ancestry, South Asian ancestry individuals		8p21.2	8	23556856		SLC25A37			ENSG00000147454			rs10098490-G	0	10098490	intron_variant	0	0.3687	7E-134	133.155		0.0158	[0.015-0.017] unit increase	Affymetrix, Illumina [1385132] (imputed)	N	0	0	0	0	1	0	0	1
rs10098571	2021-12-14	34594039	Sakaue S	2021-09-30	Nat Genet	www.ncbi.nlm.nih.gov/pubmed/34594039	A cross-population atlas of genetic associations for 220 human phenotypes.	Uterine fibroids	14,475 East Asian ancestry cases, 65,733 East Asian ancestry controls		8p21.2	8	25532115		CDCA2 - EBF2	ENSG00000184661	ENSG00000221818		24204	309610	rs10098571-A	0	10098571	intergenic_variant	1	0.50069	1E-10	10		0.0896044	[0.062-0.117] unit decrease	Illumina [13401454] (imputed)	N	0	0	0	0	1	0	0	1
rs10098619	2023-02-09	36224396	Yengo L	2022-10-12	Nature	www.ncbi.nlm.nih.gov/pubmed/36224396	A saturated map of common genetic variants associated with human height.	Height	5,314,291 European ancestry, Hispanic or Latin American, East Asian ancestry, African ancestry, South Asian ancestry individuals		8p23.3	8	488821		FBXO25 - TDRP	ENSG00000147364	ENSG00000180190		10854	982	rs10098619-G	0	10098619	TF_binding_site_variant	1	0.2331	7E-8	7.1549		0.004	[0.0024-0.0056] unit decrease	Affymetrix, Illumina [1385132] (imputed)	N	0	0	0	0	1	0	0	1
rs10098778	2020-09-21	32888493	Chen MH	2020-09-01	Cell	www.ncbi.nlm.nih.gov/pubmed/32888493	Trans-ethnic and Ancestry-Specific Blood-Cell Genetics in 746,667 Individuals from 5 Global Populations.	Hematocrit	562,259 European ancestry individuals		8q22.1	8	94979792	NR	NDUFAF6			ENSG00000156170			rs10098778-T	0	10098778	intron_variant	0	0.510396	1E-35	35		0.023072	[0.019-0.027] SD unit decrease	Affymetrix, Illumina [50640577] (imputed)	N	0	0	0	0	1	0	0	1
rs10098778	2020-09-21	32888493	Chen MH	2020-09-01	Cell	www.ncbi.nlm.nih.gov/pubmed/32888493	Trans-ethnic and Ancestry-Specific Blood-Cell Genetics in 746,667 Individuals from 5 Global Populations.	Hematocrit	737,823 African American or Afro-Caribbean, African ancestry, European ancestry, East Asian ancestry, Hispanic or Latin American and South Asian ancestry individuals		8q22.1	8	94979792	NR	NDUFAF6			ENSG00000156170			rs10098778-T	0	10098778	intron_variant	0	0.544427	8E-34	33.0969				Affymetrix, Illumina [24558453] (imputed)	N	0	0	0	0	1	0	0	1
rs10098778	2019-11-13	31473137	Moreno-Grau S	2019-08-13	Alzheimers Dement	www.ncbi.nlm.nih.gov/pubmed/31473137	Genome-wide association analysis of dementia and its clinical endophenotypes reveal novel loci associated with Alzheimer's disease and three causality networks: The GR@ACE project.	Alzheimer's disease	4,120 Spanish ancestry cases, 17,008 cases, 3,289 Spanish ancestry controls, 37,154 controls	1,943 Spanish ancestry cases, 8,572 cases, 3,016 Spanish ancestry controls, 11,312 controls	8q22.1	8	94979792	TP53INP1, NDUFAF6	NDUFAF6			ENSG00000156170			rs10098778-?	0	10098778	intron_variant	0	NR	2E-8	7.69897		1.06383	[1.04-1.09]	Affymetrix [up to 7055881] (imputed)	N	0	0	0	0	1	0	0	1
rs10098778	2020-09-21	32888493	Chen MH	2020-09-01	Cell	www.ncbi.nlm.nih.gov/pubmed/32888493	Trans-ethnic and Ancestry-Specific Blood-Cell Genetics in 746,667 Individuals from 5 Global Populations.	Red blood cell count	545,203 European ancestry individuals		8q22.1	8	94979792	NR	NDUFAF6			ENSG00000156170			rs10098778-T	0	10098778	intron_variant	0	0.510439	9E-19	18.0458		0.016422	[0.013-0.02] SD unit decrease	Affymetrix, Illumina [50628390] (imputed)	N	0	0	0	0	1	0	0	1
rs10098816	2023-04-03	34648354	Pietzner M	2021-11-12	Science	www.ncbi.nlm.nih.gov/pubmed/34648354	Mapping the proteo-genomic convergence of human diseases.	Carbonic anhydrase 1 levels	10,708 European ancestry individuals		8q21.2	8	85275344		CA13			ENSG00000185015			rs10098816-C	0	10098816	intron_variant	0	0.01	2E-13	12.699		0.448	[0.33-0.57] unit decrease	Affymetrix, Illumina [10200000] (imputed)	N	0	0	0	0	1	0	0	1
rs10099237	2018-07-16	29739929	Visconti A	2018-05-08	Nat Commun	www.ncbi.nlm.nih.gov/pubmed/29739929	Genome-wide association study in 176,678 Europeans reveals genetic loci for tanning response to sun exposure.	Non-melanoma skin cancer	5,912 European ancestry cases, 181,740 European ancestry controls		8q22.2	8	100049910	RGS22	RGS22			ENSG00000132554			rs10099237-C	0	10099237	intron_variant	0	NR	5E-13	12.301		1.22	[1.16-1.29]	Affymetrix [5734850] (imputed)	N	0	0	0	0	1	0	0	1
rs10099546	2020-09-21	32888493	Chen MH	2020-09-01	Cell	www.ncbi.nlm.nih.gov/pubmed/32888493	Trans-ethnic and Ancestry-Specific Blood-Cell Genetics in 746,667 Individuals from 5 Global Populations.	Monocyte count	521,594 European ancestry individuals		8q24.3	8	143556564	NR	GSDMD			ENSG00000104518			rs10099546-G	0	10099546	intron_variant	0	0.143315	4E-13	12.3979		0.020315	[0.015-0.026] SD unit decrease	Affymetrix, Illumina [50262088] (imputed)	N	0	0	0	0	1	0	0	1
rs10099546	2021-12-14	34594039	Sakaue S	2021-09-30	Nat Genet	www.ncbi.nlm.nih.gov/pubmed/34594039	A cross-population atlas of genetic associations for 220 human phenotypes.	Monocyte count	349,856 European ancestry individuals, 95,119 East Asian ancestry individuals		8q24.3	8	143556564		GSDMD			ENSG00000104518			rs10099546-G	0	10099546	intron_variant	0	NR	7E-10	9.1549		0.0207	[0.014-0.027] unit decrease	Affymetrix, Illumina [20531031] (imputed)	N	0	0	0	0	1	0	0	1
rs10099546	2020-09-18	32888494	Vuckovic D	2020-09-01	Cell	www.ncbi.nlm.nih.gov/pubmed/32888494	The Polygenic and Monogenic Basis of Blood Traits and Diseases.	Monocyte count	408,112 British individuals		8q24.3	8	143556564	GSDMD	GSDMD			ENSG00000104518			rs10099546-G	0	10099546	intron_variant	0	0.142238	2E-11	10.699		0.0214165	[0.015-0.028] unit decrease	Affymetrix [93095623] (imputed)	N	0	0	0	0	1	0	0	1
rs10099546	2020-09-21	32888493	Chen MH	2020-09-01	Cell	www.ncbi.nlm.nih.gov/pubmed/32888493	Trans-ethnic and Ancestry-Specific Blood-Cell Genetics in 746,667 Individuals from 5 Global Populations.	Monocyte count	639,696 African American or Afro-Caribbean, African ancestry, European ancestry, East Asian ancestry, Hispanic or Latin American and South Asian ancestry individuals		8q24.3	8	143556564	NR	GSDMD			ENSG00000104518			rs10099546-G	0	10099546	intron_variant	0	0.180782	3E-11	10.5229				Affymetrix, Illumina [23467995] (imputed)	N	0	0	0	0	1	0	0	1
rs10099657	2022-07-01	35361970	Okbay A	2022-03-31	Nat Genet	www.ncbi.nlm.nih.gov/pubmed/35361970	Polygenic prediction of educational attainment within and between families from genome-wide association analyses in 3 million individuals.	Educational attainment	3,037,499 European ancestry individuals		8q13.2	8	68290467		PREX2 - RPL31P40	ENSG00000046889	ENSG00000253964		53435	2979	rs10099657-A	0	10099657	intergenic_variant	1	0.654	2E-13	12.699		0.00812897	[0.006-0.0103] unit decrease	Illumina [10675380] (imputed)	N	0	0	0	0	1	0	0	1
rs10100155	2023-07-12	37365406	Hindley G	2023-06-26	Nat Hum Behav	www.ncbi.nlm.nih.gov/pubmed/37365406	Multivariate genetic analysis of personality and cognitive traits reveals abundant pleiotropy.	Personality traits or cognitive traits (multivariate analysis)	337,125 British ancestry individuals		8q23.3	8	115011251		CARS1P2 - TRPS1	ENSG00000253756	ENSG00000104447		219322	397245	rs10100155-?	0	10100155	intergenic_variant	1	NR	3E-8	7.52288				NR [12926669] (imputed)	N	0	0	0	0	1	0	0	1
rs10100356	2018-07-28	29403010	Kanai M	2018-02-05	Nat Genet	www.ncbi.nlm.nih.gov/pubmed/29403010	Genetic analysis of quantitative traits in the Japanese population links cell types to complex human diseases.	White blood cell count (basophil)	62,076 Japanese ancestry individuals		8q24.21	8	129613918	CCDC26	CCDC26			ENSG00000229140			rs10100356-?	0	10100356	intron_variant	0	NR	5E-9	8.30103		0.03437	[0.023-0.046] unit increase novel	Illumina [6108953] (imputed)	N	0	0	0	0	1	0	0	1
rs10100356	2021-12-14	34594039	Sakaue S	2021-09-30	Nat Genet	www.ncbi.nlm.nih.gov/pubmed/34594039	A cross-population atlas of genetic associations for 220 human phenotypes.	Basophil count	91,908 East Asian ancestry individuals		8q24.21	8	129613918		CCDC26			ENSG00000229140			rs10100356-A	0	10100356	intron_variant	0	0.456289	1E-11	11		0.0309749	[0.022-0.04] unit increase	Illumina [13469940] (imputed)	N	0	0	0	0	1	0	0	1
rs10100356	2017-08-30	27863252	Astle WJ	2016-11-17	Cell	www.ncbi.nlm.nih.gov/pubmed/27863252	The Allelic Landscape of Human Blood Cell Trait Variation and Links to Common Complex Disease.	Basophil percentage of granulocytes	170,223 European ancestry individuals		8q24.21	8	129613918	CCDC26	CCDC26			ENSG00000229140			rs10100356-A	0	10100356	intron_variant	0	0.2277	1E-14	14		0.0326209	[0.024-0.041] unit increase	Affymetrix [~ 2500000] (imputed)	N	0	0	0	0	1	0	0	1
rs10100356	2021-03-22	33594131	Donati G	2021-02-16	Sci Rep	www.ncbi.nlm.nih.gov/pubmed/33594131	Evidence for specificity of polygenic contributions to attainment in English, maths and science during adolescence.	Academic attainment (science)	6,089 European ancestry adolescents		8q24.21	8	129613918	NR	CCDC26			ENSG00000229140			rs10100356-G	0	10100356	intron_variant	0	NR	5E-6	5.30103		0.099	[0.056-0.142] unit decrease	Illumina [6319684] (imputed)	N	0	0	0	0	1	0	0	1
rs10100356	2017-08-30	27863252	Astle WJ	2016-11-17	Cell	www.ncbi.nlm.nih.gov/pubmed/27863252	The Allelic Landscape of Human Blood Cell Trait Variation and Links to Common Complex Disease.	Basophil percentage of white cells	171,996 European ancestry individuals		8q24.21	8	129613918	CCDC26	CCDC26			ENSG00000229140			rs10100356-A	0	10100356	intron_variant	0	0.2277	6E-13	12.2218		0.0301667	[0.022-0.038] unit increase	Affymetrix [~ 2500000] (imputed)	N	0	0	0	0	1	0	0	1
rs10100465	2017-05-11	27976721	Wang Z	2016-12-15	Nat Commun	www.ncbi.nlm.nih.gov/pubmed/27976721	A large-scale genome-wide association and meta-analysis identified four novel susceptibility loci for leprosy.	Leprosy	2,743 Chinese ancestry cases, 3,573 Chinese ancestry controls	5,413 Han Chinese ancestry cases, 12,037 Han Chinese ancestry controls	8q24.11	8	117614040	MED30	MED30 - EXT1	ENSG00000164758	ENSG00000182197		73778	180450	rs10100465-G	0	10100465	regulatory_region_variant	1	0.71	3E-11	10.5229		1.17647		Illumina [5546030] (imputed)	N	0	0	0	0	1	0	0	1
rs1010064	2022-08-24	35762941	Plotnikov D	2022-06-01	Invest Ophthalmol Vis Sci	www.ncbi.nlm.nih.gov/pubmed/35762941	High Blood Pressure and Intraocular Pressure: A Mendelian Randomization Study.	Diastolic blood pressure	526,001 European ancestry individuals		12p12.2	12	19847381		RNU1-146P - TCP1P3	ENSG00000200885	ENSG00000256849		122782	94140	rs1010064-A	0	1010064	intron_variant	1	NR	7E-11	10.1549		0.175	[0.12-0.23] unit increase	NR [NR] (imputed)	N	0	0	0	1	0	0	1	0
rs10100760	2021-08-24	34021172	Christakoudi S	2021-05-21	Sci Rep	www.ncbi.nlm.nih.gov/pubmed/34021172	GWAS of allometric body-shape indices in UK Biobank identifies loci suggesting associations with morphogenesis, organogenesis, adrenal cell renewal and cancer.	Waist-hip index	186,825 British ancestry men		8p23.1	8	9513049	RP11-375N15.2	PPP1R3B-DT - TNKS	ENSG00000248538	ENSG00000173273		87525	42863	rs10100760-T	0	10100760	intergenic_variant	1	NR	7E-10	9.1549		0.0196666	[0.013-0.026] unit increase	Affymetrix [127266] (imputed)	N	0	0	0	0	1	0	0	1
rs10100760	2021-08-24	34021172	Christakoudi S	2021-05-21	Sci Rep	www.ncbi.nlm.nih.gov/pubmed/34021172	GWAS of allometric body-shape indices in UK Biobank identifies loci suggesting associations with morphogenesis, organogenesis, adrenal cell renewal and cancer.	Waist-to-hip ratio adjusted for BMI	186,825 British ancestry men		8p23.1	8	9513049	RP11-375N15.2	PPP1R3B-DT - TNKS	ENSG00000248538	ENSG00000173273		87525	42863	rs10100760-T	0	10100760	intergenic_variant	1	NR	6E-9	8.22185		0.0185559	[0.012-0.025] unit increase	Affymetrix [323858] (imputed)	N	0	0	0	0	1	0	0	1
rs10100760	2021-08-24	34021172	Christakoudi S	2021-05-21	Sci Rep	www.ncbi.nlm.nih.gov/pubmed/34021172	GWAS of allometric body-shape indices in UK Biobank identifies loci suggesting associations with morphogenesis, organogenesis, adrenal cell renewal and cancer.	A body shape index	186,825 British ancestry men		8p23.1	8	9513049	RP11-375N15.2	PPP1R3B-DT - TNKS	ENSG00000248538	ENSG00000173273		87525	42863	rs10100760-T	0	10100760	intergenic_variant	1	NR	7E-10	9.1549		0.0195217	[0.013-0.026] unit increase	Affymetrix [323858] (imputed)	N	0	0	0	0	1	0	0	1
rs10100760	2020-07-21	32193296	Grasby KL	2020-03-01	Science	www.ncbi.nlm.nih.gov/pubmed/32193296	The genetic architecture of the human cerebral cortex.	Cortical surface area	33,992 European ancestry individuals	14,727 European ancestry individuals, 2,943 individuals	8p23.1	8	9513049	NR	PPP1R3B-DT - TNKS	ENSG00000248538	ENSG00000173273		87525	42863	rs10100760-T	0	10100760	intergenic_variant	1	0.4238	1E-6	6	(Superior Temporal)	9.47034	[5.67-13.27] unit increase	Affymetrix, Illumina [NR]	N	0	0	0	0	1	0	0	1
rs10100760	2021-08-24	34021172	Christakoudi S	2021-05-21	Sci Rep	www.ncbi.nlm.nih.gov/pubmed/34021172	GWAS of allometric body-shape indices in UK Biobank identifies loci suggesting associations with morphogenesis, organogenesis, adrenal cell renewal and cancer.	Waist circumference adjusted for body mass index	186,825 British ancestry men		8p23.1	8	9513049	RP11-375N15.2	PPP1R3B-DT - TNKS	ENSG00000248538	ENSG00000173273		87525	42863	rs10100760-T	0	10100760	intergenic_variant	1	NR	9E-12	11.0458		0.0215165	[0.015-0.028] unit increase	Affymetrix [321114] (imputed)	N	0	0	0	0	1	0	0	1
rs10101032	2019-02-08	30595370	Kichaev G	2018-12-27	Am J Hum Genet	www.ncbi.nlm.nih.gov/pubmed/30595370	Leveraging Polygenic Functional Enrichment to Improve GWAS Power.	Hair color	approximately 452,000 European ancestry individuals		8p21.3	8	19756502		CSGALNACT1			ENSG00000147408			rs10101032-?	0	10101032	intron_variant	0	NR	2E-9	8.69897				NR [~ 8900000] (imputed)	N	0	1	0	1	1	0	1	1
rs1010104	2021-12-14	34594039	Sakaue S	2021-09-30	Nat Genet	www.ncbi.nlm.nih.gov/pubmed/34594039	A cross-population atlas of genetic associations for 220 human phenotypes.	Eosinophil counts	349,856 European ancestry individuals, 93,063 East Asian ancestry individuals		19q13.33	19	48957658		BAX			ENSG00000087088			rs1010104-A	0	1010104	intron_variant	0	NR	8E-14	13.0969		0.0197	[0.015-0.025] unit increase	Affymetrix, Illumina [20529668] (imputed)	N	0	0	0	0	1	0	0	1
rs10101410	2023-08-25	37277458	Vosberg DE	2023-06-05	Sci Rep	www.ncbi.nlm.nih.gov/pubmed/37277458	The genetics of a "femaleness/maleness" score in cardiometabolic traits in the UK biobank.	Multi-trait sex score	161,906 European ancestry females		8q24.22	8	134538345		ZFAT			ENSG00000066827			rs10101410-?	0	10101410	intron_variant	0	NR	9E-11	10.0458				Affymetrix [8642454] (imputed)	N	0	0	0	1	1	0	1	1
rs10102172	2020-04-17	31669095	Zhu Z	2019-10-24	J Allergy Clin Immunol	www.ncbi.nlm.nih.gov/pubmed/31669095	Shared Genetic and Experimental Links between Obesity-Related Traits and Asthma Subtypes in UK Biobank.	Body mass index	457,822 European ancestry individuals		8q21.13	8	76326157	NR	RNU2-54P - LINC01109	ENSG00000222231	ENSG00000271167		60425	77901	rs10102172-?	0	10102172	intergenic_variant	1	NR	6E-28	27.2218				Affymetrix [~ 8270000] (imputed)	N	0	0	0	0	1	0	0	1
rs10102172	2019-02-06	30595370	Kichaev G	2018-12-27	Am J Hum Genet	www.ncbi.nlm.nih.gov/pubmed/30595370	Leveraging Polygenic Functional Enrichment to Improve GWAS Power.	Body mass index	approximately 458,000 European ancestry individuals		8q21.13	8	76326157		RNU2-54P - LINC01109	ENSG00000222231	ENSG00000271167		60425	77901	rs10102172-?	0	10102172	intergenic_variant	1	NR	2E-27	26.699				NR [~ 8900000] (imputed)	N	0	0	0	0	1	0	0	1
rs10102172	2023-12-11	37280435	Hawkes G	2023-06-06	Diabetologia	www.ncbi.nlm.nih.gov/pubmed/37280435	Genetic evidence that high BMI in childhood has a protective effect on intermediate diabetes traits, including measures of insulin sensitivity and secretion, after accounting for BMI in adulthood.	Body mass index	441,761 European ancestry individuals		8q21.13	8	76326157		RNU2-54P - LINC01109	ENSG00000222231	ENSG00000271167		60425	77901	rs10102172-A	0	10102172	intergenic_variant	1	NR	4E-28	27.3979		0.0211161	[0.017-0.025] unit decrease	NR [NR] (imputed)	N	0	0	0	0	1	0	0	1
rs10102459	2023-08-02	37009413	Bai H	2023-03-29	MedComm (2020)	www.ncbi.nlm.nih.gov/pubmed/37009413	Genome-wide association study of tuberculosis in the western Chinese Han and Tibetan population.	Tuberculosis	up to 1,532 Chinese Han ancestry cases aged >=45 years, up to 1,584 Chinese Han ancestry controls aged >=45 years		8q13.2	8	67668016		CPA6			ENSG00000165078			rs10102459-C	0	10102459	intron_variant	0	NR	8E-6	5.09691		0.589	[0.467-0.744]	Illumina [NR] (imputed)	N	0	0	0	0	1	0	0	1
rs1010254	2010-05-18	20395239	Macgregor S	2010-04-15	Hum Mol Genet	www.ncbi.nlm.nih.gov/pubmed/20395239	Genome-wide association identifies ATOH7 as a major gene determining human optic disc size.	Optic nerve measurement (cup area)	1,368 European ancestry twins from 666 families	848 European ancestry twins from 531 families	5q33.1	5	152354548	NMUR2	LINC01933 - NMUR2	ENSG00000254226	ENSG00000132911		84099	36998	rs1010254-C	0	1010254	intergenic_variant	1	NR	8E-6	5.09691		0.182	[0.084-0.280] unit increase	Illumina [~ 2740000] (imputed)	N	0	0	0	0	1	0	0	1
rs10102807	2021-08-24	34021172	Christakoudi S	2021-05-21	Sci Rep	www.ncbi.nlm.nih.gov/pubmed/34021172	GWAS of allometric body-shape indices in UK Biobank identifies loci suggesting associations with morphogenesis, organogenesis, adrenal cell renewal and cancer.	Waist circumference adjusted for body mass index	186,825 British ancestry men		8p23.1	8	9247080	RP11-115J16.1	PPP1R3B-DT			ENSG00000248538			rs10102807-T	0	10102807	intron_variant	0	NR	1E-19	19		0.02879	[0.023-0.035] unit increase	Affymetrix [321114] (imputed)	N	0	0	0	0	1	0	0	1
rs10102807	2021-08-24	34021172	Christakoudi S	2021-05-21	Sci Rep	www.ncbi.nlm.nih.gov/pubmed/34021172	GWAS of allometric body-shape indices in UK Biobank identifies loci suggesting associations with morphogenesis, organogenesis, adrenal cell renewal and cancer.	A body shape index	186,825 British ancestry men		8p23.1	8	9247080	RP11-115J16.1	PPP1R3B-DT			ENSG00000248538			rs10102807-T	0	10102807	intron_variant	0	NR	1E-16	16		0.0263717	[0.02-0.033] unit increase	Affymetrix [323858] (imputed)	N	0	0	0	0	1	0	0	1
rs10102807	2021-08-24	34021172	Christakoudi S	2021-05-21	Sci Rep	www.ncbi.nlm.nih.gov/pubmed/34021172	GWAS of allometric body-shape indices in UK Biobank identifies loci suggesting associations with morphogenesis, organogenesis, adrenal cell renewal and cancer.	Waist circumference adjusted for body mass index	219,872 British ancestry women		8p23.1	8	9247080	RP11-115J16.1	PPP1R3B-DT			ENSG00000248538			rs10102807-T	0	10102807	intron_variant	0	NR	6E-10	9.22185		0.0181471	[0.012-0.024] unit increase	Affymetrix [321114] (imputed)	N	0	0	0	0	1	0	0	1
rs10102807	2021-08-24	34021172	Christakoudi S	2021-05-21	Sci Rep	www.ncbi.nlm.nih.gov/pubmed/34021172	GWAS of allometric body-shape indices in UK Biobank identifies loci suggesting associations with morphogenesis, organogenesis, adrenal cell renewal and cancer.	Waist-to-hip ratio adjusted for BMI	186,825 British ancestry men		8p23.1	8	9247080	RP11-115J16.1	PPP1R3B-DT			ENSG00000248538			rs10102807-T	0	10102807	intron_variant	0	NR	3E-14	13.5229		0.0244018	[0.018-0.031] unit increase	Affymetrix [323858] (imputed)	N	0	0	0	0	1	0	0	1
rs10102807	2021-08-24	34021172	Christakoudi S	2021-05-21	Sci Rep	www.ncbi.nlm.nih.gov/pubmed/34021172	GWAS of allometric body-shape indices in UK Biobank identifies loci suggesting associations with morphogenesis, organogenesis, adrenal cell renewal and cancer.	Waist-hip index	186,825 British ancestry men		8p23.1	8	9247080	RP11-115J16.1	PPP1R3B-DT			ENSG00000248538			rs10102807-T	0	10102807	intron_variant	0	NR	5E-16	15.301		0.0260932	[0.02-0.032] unit increase	Affymetrix [127266] (imputed)	N	0	0	0	0	1	0	0	1
rs10102807	2021-12-14	34594039	Sakaue S	2021-09-30	Nat Genet	www.ncbi.nlm.nih.gov/pubmed/34594039	A cross-population atlas of genetic associations for 220 human phenotypes.	Height	360,388 European ancestry individuals, 165,056 East Asian ancestry individuals		8p23.1	8	9247080		PPP1R3B-DT			ENSG00000248538			rs10102807-T	0	10102807	intron_variant	0	NR	5E-14	13.301		0.0128	[0.0095-0.0161] unit increase	Affymetrix, Illumina [20538915] (imputed)	N	0	0	0	0	1	0	0	1
rs1010305	2018-11-26	30275531	Klarin D	2018-10-01	Nat Genet	www.ncbi.nlm.nih.gov/pubmed/30275531	Genetics of blood lipids among ~300,000 multi-ethnic participants of the Million Veteran Program.	Total cholesterol levels	215,551 European ancestry individuals, 57,332 African American individuals, 24,743 Hispanic individuals	Up to 319,677 individuals	20q12	20	41472901	CHD6	CHD6			ENSG00000124177			rs1010305-A	0	1010305	intron_variant	0	0.4561	1E-8	8		0.0168	[0.011-0.023] mg‚Äâdl-1 decrease	Affymetrix [up to 31400000] (imputed)	N	0	0	0	0	1	0	0	1
rs10103148	2023-04-03	34648354	Pietzner M	2021-11-12	Science	www.ncbi.nlm.nih.gov/pubmed/34648354	Mapping the proteo-genomic convergence of human diseases.	Retinoblastoma-like protein 2 levels	10,708 European ancestry individuals		8p22	8	18409919		NAT2 - PSD3	ENSG00000156006	ENSG00000156011		8701	117384	rs10103148-A	0	10103148	intergenic_variant	1	0.85	9E-12	11.0458		0.121	[0.086-0.156] unit increase	Affymetrix, Illumina [10200000] (imputed)	N	0	0	0	0	1	0	0	1
rs10103353	2019-02-10	27841878	Hoffmann TJ	2016-11-14	Nat Genet	www.ncbi.nlm.nih.gov/pubmed/27841878	Genome-wide association analyses using electronic health records identify new loci influencing blood pressure variation.	Diastolic blood pressure	295,529 European ancestry individuals, 8,231 Latino individuals, 3,058 African American individuals, 2,029 African British individuals, 7,701 East Asian ancestry individuals, 2,735 South Asian ancestry individuals, 1,979 mixed and unknown ancestry individuals		8q21.13	8	81937217	SNX16, RALYL	LINC02235 - LINC02839	ENSG00000254689	ENSG00000254123		12869	161234	rs10103353-C	0	10103353	regulatory_region_variant	1	NR	4E-10	9.39794		0.147	unit increase	Affymetrix [at least 2696785] (imputed)	N	0	0	0	0	1	0	0	1
rs10103353	2019-02-10	27841878	Hoffmann TJ	2016-11-14	Nat Genet	www.ncbi.nlm.nih.gov/pubmed/27841878	Genome-wide association analyses using electronic health records identify new loci influencing blood pressure variation.	Systolic blood pressure	295,529 European ancestry individuals, 8,231 Latino individuals, 3,058 African American individuals, 2,029 African British individuals, 7,701 East Asian ancestry individuals, 2,735 South Asian ancestry individuals, 1,979 mixed and unknown ancestry individuals		8q21.13	8	81937217	SNX16, RALYL	LINC02235 - LINC02839	ENSG00000254689	ENSG00000254123		12869	161234	rs10103353-C	0	10103353	regulatory_region_variant	1	NR	3E-6	5.52288		0.18	unit increase	Affymetrix [at least 2696785] (imputed)	N	0	0	0	0	1	0	0	1
rs10103542	2021-12-15	34560273	Shadrin AA	2021-09-21	Neuroimage	www.ncbi.nlm.nih.gov/pubmed/34560273	Vertex-wise multivariate genome-wide association study identifies 780 unique genetic loci associated with cortical morphology.	Cortical surface area	35,657 White British ancestry individuals		8p11.22	8	38777958	NR	TACC1			ENSG00000147526			rs10103542-C	0	10103542	intron_variant	0	0.4209	1E-10	10				NR [9056863] (imputed)	N	0	0	0	1	0	0	1	0
rs10103542	2022-03-07	34910505	van der Meer D	2021-12-15	Sci Adv	www.ncbi.nlm.nih.gov/pubmed/34910505	The genetic architecture of human cortical folding.	Vertex-wise sulcal depth	33,748 European ancestry individuals		8p11.22	8	38777958		TACC1			ENSG00000147526			rs10103542-C	0	10103542	intron_variant	0	0.41	5E-13	12.301		7.24	z score increase	Affymetrix [9061022] (imputed)	N	0	0	0	1	0	0	1	0
rs10103542	2022-03-07	34910505	van der Meer D	2021-12-15	Sci Adv	www.ncbi.nlm.nih.gov/pubmed/34910505	The genetic architecture of human cortical folding.	Vertex-wise cortical surface area	33,748 European ancestry individuals		8p11.22	8	38777958		TACC1			ENSG00000147526			rs10103542-C	0	10103542	intron_variant	0	0.41	2E-9	8.69897		5.97	z score increase	Affymetrix [9061022] (imputed)	N	0	0	0	1	0	0	1	0
rs1010474	2023-03-10	36778051	Tsuo K	2022-11-08	Cell Genom	www.ncbi.nlm.nih.gov/pubmed/36778051	Multi-ancestry meta-analysis of asthma identifies novel associations and highlights the value of increased power and diversity.	Age of onset of childhood onset asthma	20,964 European ancestry cases, 674,014 European ancestry controls		6q15	6	90147309		BACH2			ENSG00000112182			rs1010474-?	0	1010474	intron_variant	0	NR	5E-14	13.301		0.086369	[0.064-0.109] unit decrease	NR [NR]	N	0	0	0	0	1	0	0	1
rs10104866	2022-09-27	35396580	Trubetskoy V	2022-04-08	Nature	www.ncbi.nlm.nih.gov/pubmed/35396580	Mapping genomic loci implicates genes and synaptic biology in schizophrenia.	Schizophrenia	53,386 European ancestry cases, 77,258 European ancestry controls, 14,004 East Asian ancestry cases, 16,757 East Asian ancestry controls, 6,152 African American cases, 3,918 African American controls, 1,234 Latino cases, 3,090 Latino controls	1,979 European ancestry cases, 142,626 European ancestry controls	8q22.3	8	102932727		MAILR			ENSG00000253320			rs10104866-T	0	10104866	intron_variant	0	0.581	4E-6	5.39794		1.03583	[1.02-1.05]	Affymetrix [7585078] (imputed)	N	0	0	0	0	1	0	0	1
rs10104895	2012-04-27	22424883	Imboden M	2012-03-15	J Allergy Clin Immunol	www.ncbi.nlm.nih.gov/pubmed/22424883	Genome-wide association study of lung function decline in adults with and without asthma.	Pulmonary function decline	1,441 European ancestry asthma cases, 2,677 European ancestry controls	1,160 European ancestry asthma cases, 10,858 European ancestry controls	8q12.2	8	60963485	CHD7	NASPP1 - CLVS1	ENSG00000255397	ENSG00000177182		23614	93673	rs10104895-?	0	10104895	intron_variant	1	NR	2E-6	5.69897	(FEV1/FVC decline in asthmatics)	0.264	[0.16-0.37] unit decrease	Illumina [~ 2500000] (imputed)	N	0	0	0	0	1	0	0	1
rs10104997	2023-04-03	34648354	Pietzner M	2021-11-12	Science	www.ncbi.nlm.nih.gov/pubmed/34648354	Mapping the proteo-genomic convergence of human diseases.	Ficolin-3 levels	10,708 European ancestry individuals		8q11.23	8	54527508		RP1			ENSG00000104237			rs10104997-T	0	10104997	intron_variant	0	0.2	4E-45	44.3979		0.22	[0.19-0.25] unit increase	Affymetrix, Illumina [10200000] (imputed)	N	0	0	1	0	0	0	1	0
rs10104997	2011-11-09	22001756	Khor CC	2011-10-16	Nat Genet	www.ncbi.nlm.nih.gov/pubmed/22001756	Genome-wide association study identifies susceptibility loci for dengue shock syndrome at MICB and PLCE1.	Dengue shock syndrome	2,008 Vietnamese ancestry child cases, 2,018 Vietnamese ancestry child controls	1,737 Vietnamese ancestry child cases, 2,934 Vietnamese ancestry child controls	8q11.23	8	54527508	NR	RP1			ENSG00000104237			rs10104997-?	0	10104997	intron_variant	0	NR	9E-7	6.04576		1.2	[NR]	Illumina [481342]	N	0	0	1	0	0	0	1	0
rs10104997	2023-04-03	34648354	Pietzner M	2021-11-12	Science	www.ncbi.nlm.nih.gov/pubmed/34648354	Mapping the proteo-genomic convergence of human diseases.	Lysosomal Pro-X carboxypeptidase levels	10,708 European ancestry individuals		8q11.23	8	54527508		RP1			ENSG00000104237			rs10104997-T	0	10104997	intron_variant	0	0.2	1E-36	36		0.201	[0.17-0.23] unit increase	Affymetrix, Illumina [10200000] (imputed)	N	0	0	1	0	0	0	1	0
rs10104997	2022-12-12	36376304	Koskeridis F	2022-11-14	Nat Commun	www.ncbi.nlm.nih.gov/pubmed/36376304	Pleiotropic genetic architecture and novel loci for C-reactive protein levels.	Low-density lipoprotein levels (MTAG)	361,194 European ancestry individuals		8q11.23	8	54527508		RP1			ENSG00000104237			rs10104997-T	0	10104997	intron_variant	0	NR	2E-15	14.699		0.013503	[0.01-0.017] unit increase	NR [6206408] (imputed)	N	0	0	1	0	0	0	1	0
rs1010554	2022-10-11	35974141	Lahti J	2022-08-16	Mol Psychiatry	www.ncbi.nlm.nih.gov/pubmed/35974141	Genome-wide meta-analyses reveal novel loci for verbal short-term memory and learning.	Verbal learning	28,909 European ancestry individuals	3,853 European ancestry individuals	3p21.1	3	52508903		STAB1			ENSG00000010327			rs1010554-T	0	1010554	intron_variant	0	0.4727	3E-7	6.52288		5.135	z score increase	Affymetrix, Illumina [NR] (imputed)	N	0	0	0	0	1	1	0	1
rs1010554	2021-12-14	34594039	Sakaue S	2021-09-30	Nat Genet	www.ncbi.nlm.nih.gov/pubmed/34594039	A cross-population atlas of genetic associations for 220 human phenotypes.	Gamma glutamyl transpeptidase	344,104 European ancestry individuals, 133,471 East Asian ancestry individuals		3p21.1	3	52508903		STAB1			ENSG00000010327			rs1010554-C	0	1010554	intron_variant	0	NR	3E-14	13.5229		0.0143	[0.011-0.018] unit increase	Affymetrix, Illumina [20535691] (imputed)	N	0	0	0	0	1	1	0	1
rs1010554	2021-12-14	34594039	Sakaue S	2021-09-30	Nat Genet	www.ncbi.nlm.nih.gov/pubmed/34594039	A cross-population atlas of genetic associations for 220 human phenotypes.	Hematocrit	350,475 European ancestry individuals, 153,015 East Asian ancestry individuals		3p21.1	3	52508903		STAB1			ENSG00000010327			rs1010554-C	0	1010554	intron_variant	0	NR	2E-19	18.699		0.015	[0.012-0.018] unit increase	Affymetrix, Illumina [20538534] (imputed)	N	0	0	0	0	1	1	0	1
rs10105844	2018-01-18	29235454	Choquet H	2017-12-13	Nat Commun	www.ncbi.nlm.nih.gov/pubmed/29235454	A large multi-ethnic genome-wide association study identifies novel genetic loci for intraocular pressure.	Intraocular pressure	56,819 European ancestry individuals, 5,748 Hispanic/Latino individuals, 5,119 East Asian ancestry individuals, 2,070 African American individuals	37,930 European and Asian ancestry individuals	8q23.1	8	107278644	ANGPT1	ANGPT1			ENSG00000154188			rs10105844-?	0	10105844	intron_variant	0	NR	2E-10	9.69897		0.09	[NR] unit decrease	Affymetrix [at least 665000] (imputed)	N	0	0	0	0	1	0	0	1
rs1010713	2023-02-09	36224396	Yengo L	2022-10-12	Nature	www.ncbi.nlm.nih.gov/pubmed/36224396	A saturated map of common genetic variants associated with human height.	Height	5,314,291 European ancestry, Hispanic or Latin American, East Asian ancestry, African ancestry, South Asian ancestry individuals		4q33	4	169713257		CLCN3			ENSG00000109572			rs1010713-G	0	1010713	synonymous_variant	0	0.0925	2E-18	17.699		0.0096	[0.0074-0.0118] unit decrease	Affymetrix, Illumina [1385132] (imputed)	N	0	0	0	0	1	0	0	1
rs10107133	2018-09-17	29844566	Davies G	2018-05-29	Nat Commun	www.ncbi.nlm.nih.gov/pubmed/29844566	Study of 300,486 individuals identifies 148 independent genetic loci influencing general cognitive function.	Reaction time	330,069 European ancestry individuals		8q24.22	8	132016986	NR	EFR3A - OC90	ENSG00000132294	ENSG00000253117		3344	7230	rs10107133-?	0	10107133	regulatory_region_variant	1	NR	2E-6	5.69897		0.008343	[0.0049-0.0118] unit increase	Affymetrix [805426] (imputed)	N	0	0	0	0	1	0	0	1
rs10107182	2020-12-14	32042192	Ruth KS	2020-02-10	Nat Med	www.ncbi.nlm.nih.gov/pubmed/32042192	Using human genetics to understand the disease impacts of testosterone in men and women.	Sex hormone-binding globulin levels	180,726 European ancestry men		8q12.1	8	58480178	NR	UBXN2B - CYP7A1	ENSG00000215114	ENSG00000167910		28677	10000	rs10107182-T	0	10107182	intergenic_variant	1	0.6631659999999999	3E-22	21.5229		0.0124022	[0.0098-0.015] unit increase	Affymetrix [16582614] (imputed)	N	0	0	1	0	0	0	1	0
rs10107182	2021-03-22	33339817	Nielsen JB	2020-12-18	Nat Commun	www.ncbi.nlm.nih.gov/pubmed/33339817	Loss-of-function genomic variants highlight potential therapeutic targets for cardiovascular disease.	Low density lipoprotein cholesterol levels	76,081 European ancestry individuals, 127,395 Japanese ancestry individuals		8q12.1	8	58480178	UBXN2B, CYP7A1	UBXN2B - CYP7A1	ENSG00000215114	ENSG00000167910		28677	10000	rs10107182-?	0	10107182	intergenic_variant	1	NR	4E-16	15.3979		0.04	[0.03-0.05] unit increase	Illumina [31500000] (imputed)	N	0	0	1	0	0	0	1	0
rs10107182	2023-03-08	36653479	Kiiskinen T	2023-01-18	Nat Med	www.ncbi.nlm.nih.gov/pubmed/36653479	Genetic predictors of lifelong medication-use patterns in cardiometabolic diseases.	Medication use for hyperlipidemia (number of purchases)	567,671 European ancestry individuals		8q12.1	8	58480178		UBXN2B - CYP7A1	ENSG00000215114	ENSG00000167910		28677	10000	rs10107182-?	0	10107182	intergenic_variant	1	NR	1E-24	24		0.013286	[0.011-0.016] unit decrease	Affymetrix, Illumina [NR] (imputed)	N	0	0	1	0	0	0	1	0
rs10107182	2022-10-24	34321204	Harrison S	2021-07-28	Sci Adv	www.ncbi.nlm.nih.gov/pubmed/34321204	Testosterone and socioeconomic position: Mendelian randomization in 306,248 men and women in UK Biobank.	Sex hormone-binding globulin levels	148,248 British ancestry men		8q12.1	8	58480178		UBXN2B - CYP7A1	ENSG00000215114	ENSG00000167910		28677	10000	rs10107182-T	0	10107182	intergenic_variant	1	0.66	9E-17	16.0458		0.69	[0.53-0.85] nmol/L increase	Affymetrix [NR] (imputed)	N	0	0	1	0	0	0	1	0
rs10107182	2022-08-24	35977952	Dixon PH	2022-08-17	Nat Commun	www.ncbi.nlm.nih.gov/pubmed/35977952	GWAS meta-analysis of intrahepatic cholestasis of pregnancy implicates multiple hepatic genes and regulatory elements.	Intrahepatic cholestasis of pregnancy	1,138 European ancestry cases, 153,642 European ancestry controls		8q12.1	8	58480178		UBXN2B - CYP7A1	ENSG00000215114	ENSG00000167910		28677	10000	rs10107182-C	0	10107182	intergenic_variant	1	0.6354312123849011	2E-19	18.699		1.5	[1.41-1.58]	Affymetrix, Illumina [7715762] (imputed)	N	0	0	1	0	0	0	1	0
rs10107182	2020-12-14	32042192	Ruth KS	2020-02-10	Nat Med	www.ncbi.nlm.nih.gov/pubmed/32042192	Using human genetics to understand the disease impacts of testosterone in men and women.	Sex hormone-binding globulin levels adjusted for BMI	180,094 European ancestry men		8q12.1	8	58480178	NR	UBXN2B - CYP7A1	ENSG00000215114	ENSG00000167910		28677	10000	rs10107182-T	0	10107182	intergenic_variant	1	0.6631659999999999	1E-27	27		0.0130067	[0.011-0.015] unit increase	Affymetrix [16582621] (imputed)	N	0	0	1	0	0	0	1	0
rs10107182	2021-03-22	33339817	Nielsen JB	2020-12-18	Nat Commun	www.ncbi.nlm.nih.gov/pubmed/33339817	Loss-of-function genomic variants highlight potential therapeutic targets for cardiovascular disease.	Total cholesterol levels	76,081 European ancestry individuals, 127,395 Japanese ancestry individuals		8q12.1	8	58480178	UBXN2B, CYP7A1	UBXN2B - CYP7A1	ENSG00000215114	ENSG00000167910		28677	10000	rs10107182-?	0	10107182	intergenic_variant	1	NR	2E-18	17.699		0.0374	[0.029-0.046] unit increase	Illumina [31500000] (imputed)	N	0	0	1	0	0	0	1	0
rs10107429	2023-02-09	36224396	Yengo L	2022-10-12	Nature	www.ncbi.nlm.nih.gov/pubmed/36224396	A saturated map of common genetic variants associated with human height.	Height	5,314,291 European ancestry, Hispanic or Latin American, East Asian ancestry, African ancestry, South Asian ancestry individuals		8q24.23	8	137593558		ZYXP1 - FAM135B	ENSG00000274572	ENSG00000147724		168537	536465	rs10107429-A	0	10107429	intron_variant	1	0.3871	4E-11	10.3979		0.0043	[0.0029-0.0057] unit increase	Affymetrix, Illumina [1385132] (imputed)	N	0	0	0	0	1	0	0	1
rs10107533	2018-11-12	30038396	Lee JJ	2018-07-23	Nat Genet	www.ncbi.nlm.nih.gov/pubmed/30038396	Gene discovery and polygenic prediction from a genome-wide association study of educational attainment in 1.1 million individuals.	Educational attainment (MTAG)	1,311,438 European ancestry individuals		8p21.3	8	19521910	Intergenic	CSGALNACT1			ENSG00000147408			rs10107533-A	0	10107533	intron_variant	0	0.1836	2E-9	8.69897	(MTAG)	0.0101	[0.0068-0.0134] unit decrease	Affymetrix, Illumina [7100000] (imputed)	N	0	0	0	0	1	0	0	1
rs10107533	2018-11-12	30038396	Lee JJ	2018-07-23	Nat Genet	www.ncbi.nlm.nih.gov/pubmed/30038396	Gene discovery and polygenic prediction from a genome-wide association study of educational attainment in 1.1 million individuals.	Highest math class taken (MTAG)	811,539 European ancestry individuals		8p21.3	8	19521910	Intergenic	CSGALNACT1			ENSG00000147408			rs10107533-A	0	10107533	intron_variant	0	0.1784	2E-8	7.69897	(MTAG)	0.0121	[0.0078-0.0164] unit decrease	Affymetrix, Illumina [7100000] (imputed)	N	0	0	0	0	1	0	0	1
rs1010754	2021-04-28	32939015	Zhu Z	2020-09-16	J Hum Genet	www.ncbi.nlm.nih.gov/pubmed/32939015	A genome-wide association study reveals a substantial genetic basis underlying the Ebbinghaus illusion.	Ebbinghaus illusion (overestimation)	1,986 Chinese ancestry individuals	839 Chinese ancestry individuals	8q13.3	8	69955413	NR	SDCBPP2 - SUMO2P20	ENSG00000247570	ENSG00000253721		10765	32002	rs1010754-?	0	1010754	intergenic_variant	1	NR	7E-18	17.1549		0.25	[0.17-0.33] unit decrease	Illumina [at least 830937] (imputed)	N	0	0	0	0	1	0	0	1
rs10107625	2022-03-17	34838041	Naderi E	2021-11-27	J Transl Med	www.ncbi.nlm.nih.gov/pubmed/34838041	A two-stage genome-wide association study of radiation-induced acute toxicity in head and neck cancer.	radiation-induced toxicity (patient-rated acute sticky saliva)	799 Dutch ancestry individuals	214 Dutch ancestry individuals	8p22	8	13324521		DLC1			ENSG00000164741			rs10107625-T	0	10107625	intron_variant	0	NR	7E-7	6.1549		0.1382	[0.084-0.193] increase	Illumina [6334277] (imputed)	N	0	0	0	0	1	0	0	1
rs10108126	2021-02-03	33218114	Rebelo MA	2020-11-18	Brain Sci	www.ncbi.nlm.nih.gov/pubmed/33218114	Genome-Wide Scan for Five Brain Oscillatory Phenotypes Identifies a New QTL Associated with Theta EEG Band.	Beta 1 electroencephalogram power	191 European ancestry individuals		8q21.11	8	73197072	NR	SBSPON - C8orf89	ENSG00000164764	ENSG00000274443		72984	44259	rs10108126-?	0	10108126	intergenic_variant	1	NR	2E-6	5.69897		0.05	NR unit increase	Affymetrix [388620]	N	0	0	0	0	1	0	0	1
rs10108150	2020-12-14	32042192	Ruth KS	2020-02-10	Nat Med	www.ncbi.nlm.nih.gov/pubmed/32042192	Using human genetics to understand the disease impacts of testosterone in men and women.	Sex hormone-binding globulin levels adjusted for BMI	188,908 European ancestry women		8q24.3	8	144462092	NR	ZFTRAF1, TMEM276-ZFTRAF1			ENSG00000187954, ENSG00000291316			rs10108150-A	0	10108150	intron_variant	0	0.470017	2E-15	14.699		0.00867953	[0.0063-0.0111] unit increase	Affymetrix [16585854] (imputed)	N	0	1	1	0	0	0	1	0
rs10108150	2020-12-14	32042192	Ruth KS	2020-02-10	Nat Med	www.ncbi.nlm.nih.gov/pubmed/32042192	Using human genetics to understand the disease impacts of testosterone in men and women.	Sex hormone-binding globulin levels	189,473 European ancestry women		8q24.3	8	144462092	NR	ZFTRAF1, TMEM276-ZFTRAF1			ENSG00000187954, ENSG00000291316			rs10108150-A	0	10108150	intron_variant	0	0.470017	4E-11	10.3979		0.00822427	[0.0054-0.011] unit increase	Affymetrix [16585866] (imputed)	N	0	1	1	0	0	0	1	0
rs10108150	2022-06-13	35192695	Haas CB	2022-02-22	Endocrinology	www.ncbi.nlm.nih.gov/pubmed/35192695	Cross-ancestry genome-wide association studies of sex hormone concentrations in pre- and postmenopausal women.	Sex hormone-binding globulin levels	4,522 African ancestry individuals, 196,901 European ancestry individuals		8q24.3	8	144462092		ZFTRAF1, TMEM276-ZFTRAF1			ENSG00000187954, ENSG00000291316			rs10108150-?	0	10108150	intron_variant	0	NR	2E-9	8.69897		6.036	z score increase	NR [NR] (imputed)	N	0	1	1	0	0	0	1	0
rs10108150	2022-06-13	35192695	Haas CB	2022-02-22	Endocrinology	www.ncbi.nlm.nih.gov/pubmed/35192695	Cross-ancestry genome-wide association studies of sex hormone concentrations in pre- and postmenopausal women.	Sex hormone-binding globulin levels	196,901 European ancestry individuals		8q24.3	8	144462092		ZFTRAF1, TMEM276-ZFTRAF1			ENSG00000187954, ENSG00000291316			rs10108150-A	0	10108150	intron_variant	0	0.46621	4E-9	8.39794		0.0187339	[0.012-0.025] unit increase	NR [NR] (imputed)	N	0	1	1	0	0	0	1	0
rs10108398	2020-12-14	32042192	Ruth KS	2020-02-10	Nat Med	www.ncbi.nlm.nih.gov/pubmed/32042192	Using human genetics to understand the disease impacts of testosterone in men and women.	Total testosterone levels	230,454 European ancestry women		8q12.1	8	58528265	NR	PPIAP85 - SDCBP	ENSG00000254103	ENSG00000137575		24197	24659	rs10108398-G	0	10108398	intergenic_variant	1	0.27855399999999997	1E-8	8		0.0180668	[0.012-0.024] unit increase	Affymetrix [16580851] (imputed)	N	0	0	0	0	1	0	0	1
rs10108430	2024-01-12	33311554	Jiang X	2020-12-11	Commun Biol	www.ncbi.nlm.nih.gov/pubmed/33311554	Fine-mapping and cell-specific enrichment at corneal resistance factor loci prioritize candidate causal regulatory variants.	Corneal resistance factor	76,029 white-British ancestry individuals	10,130 non white-British ancestry individuals	8q22.1	8	94949566		NDUFAF6			ENSG00000156170			rs10108430-C	0	10108430	non_coding_transcript_exon_variant	0	0.508434	4E-23	22.3979		0.0857939	[0.068-0.104] unit decrease	Affymetrix [11014269] (imputed)	N	0	0	0	1	0	0	1	0
rs10108430	2022-02-22	35047847	Miao Z	2021-08-24	HGG Adv	www.ncbi.nlm.nih.gov/pubmed/35047847	Identification of 90 NAFLD GWAS loci and establishment of NAFLD PRS and causal role of NAFLD in coronary artery disease.	Nonalcoholic fatty liver disease (imputed)	28,396 European ancestry cases, 108,652 European ancestry controls		8q22.1	8	94949566		NDUFAF6			ENSG00000156170			rs10108430-?	0	10108430	non_coding_transcript_exon_variant	0	NR	2E-8	7.69897		0.00513533	[0.0034-0.0069] unit increase	NR [NR]	N	0	0	0	1	0	0	1	0
rs10108954	2012-01-20	22210626	Mead S	2011-12-30	Hum Mol Genet	www.ncbi.nlm.nih.gov/pubmed/22210626	Genome-wide association study in multiple human prion diseases suggests genetic risk factors additional to PRNP.	Prion diseases	1,281 European ancestry cases, 6,015 European ancestry controls, 290 Papua New Guinean ancestry cases, 286 Papua New Guinean ancestry controls		8p23.1	8	8864868	NR	MFHAS1			ENSG00000147324			rs10108954-?	0	10108954	intron_variant	0	NR	7E-6	5.1549		1.7359	[NR]	Illumina [NR] (imputed)	N	0	0	0	0	1	0	0	1
rs10109370	2020-09-21	32888493	Chen MH	2020-09-01	Cell	www.ncbi.nlm.nih.gov/pubmed/32888493	Trans-ethnic and Ancestry-Specific Blood-Cell Genetics in 746,667 Individuals from 5 Global Populations.	Lymphocyte count	643,370 African American or Afro-Caribbean, African ancestry, European ancestry, East Asian ancestry, Hispanic or Latin American and South Asian ancestry individuals		8q13.3	8	71997114	NR	MSC-AS1			ENSG00000235531			rs10109370-A	0	10109370	intron_variant	0	0.27328	7E-17	16.1549				Affymetrix, Illumina [23472807] (imputed)	N	0	0	0	0	1	0	0	1
rs10109370	2020-09-21	32888493	Chen MH	2020-09-01	Cell	www.ncbi.nlm.nih.gov/pubmed/32888493	Trans-ethnic and Ancestry-Specific Blood-Cell Genetics in 746,667 Individuals from 5 Global Populations.	Lymphocyte count	524,923 European ancestry individuals		8q13.3	8	71997114	NR	MSC-AS1			ENSG00000235531			rs10109370-A	0	10109370	intron_variant	0	0.238495	2E-17	16.699		0.018902	[0.015-0.023] SD unit decrease	Affymetrix, Illumina [50265552] (imputed)	N	0	0	0	0	1	0	0	1
rs10109417	2019-05-21	30595370	Kichaev G	2018-12-27	Am J Hum Genet	www.ncbi.nlm.nih.gov/pubmed/30595370	Leveraging Polygenic Functional Enrichment to Improve GWAS Power.	Height	approximately 458,000 European ancestry individuals		8p21.2	8	26530784		DPYSL2			ENSG00000092964			rs10109417-?	0	10109417	intron_variant	0	NR	3E-13	12.5229				NR [~ 8900000] (imputed)	N	0	0	0	0	1	0	0	1
rs10109541	2016-08-05	26242244	Ma Y	2015-08-05	Sci Rep	www.ncbi.nlm.nih.gov/pubmed/26242244	Association of chromosome 5q21.3 polymorphisms with the exploratory eye movement dysfunction in schizophrenia.	Exploratory eye movement dysfunction in schizophrenia (responsive search score)	128 Han Chinese ancestry cases		8p23.3	8	573920	NR	TDRP - ERICH1	ENSG00000180190	ENSG00000104714		28139	40826	rs10109541-?	0	10109541	intergenic_variant	1	NR	9E-6	5.04576		2.288	[1.32-3.26] unit decrease	Illumina [498648]	N	0	0	0	0	1	0	0	1
rs10109716	2021-08-23	33640202	Kim BH	2021-02-03	Neurobiol Aging	www.ncbi.nlm.nih.gov/pubmed/33640202	Genome-wide association study identifies susceptibility loci of brain atrophy to NFIA and ST18 in Alzheimer's disease.	Left inferior frontal gyrus (orbital part) cortical thickness	919 European ancestry individuals	629 individuals	8q11.23	8	52134467		ST18			ENSG00000147488			rs10109716-?	0	10109716	intron_variant	0	NR	3E-10	9.52288	(EA)			Illumina [3041429] (imputed)	N	0	0	0	0	1	0	0	1
rs10109978	2022-08-15	34382107	Wei J	2021-08-11	Hernia	www.ncbi.nlm.nih.gov/pubmed/34382107	Identification of fifty-seven novel loci for abdominal wall hernia development and their biological and clinical implications: results from the UK Biobank.	Inguinal hernia	13,047 European ancestry cases, 262,499 European ancestry controls	4,450 European ancestry cases, 87,398 European ancestry controls	8p21.2	8	25564848		CDCA2 - EBF2	ENSG00000184661	ENSG00000221818		56937	276877	rs10109978-T	0	10109978	regulatory_region_variant	1	0.2	1E-10	10		1.09		Affymetrix [8568156] (imputed)	N	0	0	1	0	1	0	1	1
rs10110224	2022-08-05	35835914	Watanabe K	2022-07-14	Nat Genet	www.ncbi.nlm.nih.gov/pubmed/35835914	Genome-wide meta-analysis of insomnia prioritizes genes associated with metabolic and psychiatric pathways.	Insomnia	593,724 European ancestry cases, 1,771,286 European ancestry controls		8p21.1	8	27760461		CCDC25			ENSG00000147419			rs10110224-T	0	10110224	intron_variant	0	NR	1E-8	8		0.005	[0.003-0.007] unit decrease	Illumina [10713943] (imputed)	N	0	0	0	0	1	0	0	1
rs10110261	2019-10-01	31511532	Teumer A	2019-09-11	Nat Commun	www.ncbi.nlm.nih.gov/pubmed/31511532	Genome-wide association meta-analyses and fine-mapping elucidate pathways influencing albuminuria.	Urinary albumin-to-creatinine ratio	547,361 European ancestry individuals, 6,795 African American individuals, 6,324 East Asian ancestry individuals, 2,335 South Asian ancestry individuals, 1,442 Hispanic individuals		8p21.2	8	23881862	STC1	STC1 - RNU1-148P	ENSG00000159167	ENSG00000207201		27056	195135	rs10110261-A	0	10110261	intergenic_variant	1	NR	3E-9	8.52288		0.0116	[0.0077-0.0155] unit decrease	Affymetrix, Illumina [8034757] (imputed)	N	0	0	0	0	1	0	0	1
rs10110562	2020-09-21	32888493	Chen MH	2020-09-01	Cell	www.ncbi.nlm.nih.gov/pubmed/32888493	Trans-ethnic and Ancestry-Specific Blood-Cell Genetics in 746,667 Individuals from 5 Global Populations.	Monocyte count	521,594 European ancestry individuals		8p11.22	8	38908556	NR	PLEKHA2			ENSG00000169499			rs10110562-G	0	10110562	intron_variant	0	0.22551	3E-10	9.52288		0.014207	[0.0098-0.0186] SD unit decrease	Affymetrix, Illumina [50262088] (imputed)	N	0	0	0	0	1	0	0	1
rs10110943	2016-12-13	27005419	Borne Y	2016-03-22	Hum Mol Genet	www.ncbi.nlm.nih.gov/pubmed/27005419	Genome wide association study identifies two loci associated with cadmium in erythrocytes among never-smokers.	Erythrocyte cadmium concentration in never smokers	1,728 individuals		8p22	8	18755102	PSD3	PSD3			ENSG00000156011			rs10110943-A	0	10110943	intron_variant	0	0.07147	8E-6	5.09691		0.1433	unit increase	Illumina [658884]	N	0	0	0	0	1	0	0	1
rs10111159	2023-10-31	37572794	Glessner JT	2023-08-10	J Hepatol	www.ncbi.nlm.nih.gov/pubmed/37572794	Biliary atresia is associated with polygenic susceptibility in ciliogenesis and planar polarity effector genes.	Biliary atresia	811 European ancestry cases, 4,654 European ancestry controls		8q12.1	8	54826227		RP1			ENSG00000104237			rs10111159-T	0	10111159	intron_variant	0	NR	5E-7	6.30103		2.68726	[2.3-3.07]	Illumina [8534063] (imputed)	N	0	0	0	0	1	0	0	1
rs10111167	2023-02-09	36224396	Yengo L	2022-10-12	Nature	www.ncbi.nlm.nih.gov/pubmed/36224396	A saturated map of common genetic variants associated with human height.	Height	5,314,291 European ancestry, Hispanic or Latin American, East Asian ancestry, African ancestry, South Asian ancestry individuals		8p21.2	8	26006476		EBF2			ENSG00000221818			rs10111167-C	0	10111167	intron_variant	0	0.3724	8E-25	24.0969		0.0068	[0.0054-0.0082] unit decrease	Affymetrix, Illumina [1385132] (imputed)	N	0	0	0	1	1	0	1	1
rs10111287	2021-06-29	33462484	Sinnott-Armstrong N	2021-01-18	Nat Genet	www.ncbi.nlm.nih.gov/pubmed/33462484	Genetics of 35 blood and urine biomarkers in the UK Biobank.	Serum total protein levels	313,032 European ancestry individuals, 5,573 African ancestry individuals, 6,687 South Asian ancestry individuals		8q22.1	8	94566198	NR	VIRMA-DT			ENSG00000253704			rs10111287-T	0	10111287	intron_variant	0	NR	2E-11	10.699		0.0185	[0.013-0.024] unit increase	Affymetrix [9000000] (imputed)	N	0	0	1	0	0	0	1	0
rs10111413	2020-09-18	32888494	Vuckovic D	2020-09-01	Cell	www.ncbi.nlm.nih.gov/pubmed/32888494	The Polygenic and Monogenic Basis of Blood Traits and Diseases.	Lymphocyte percentage of white cells	408,112 British individuals		8q13.3	8	71979513	RP11-383H13.1	MSC-AS1			ENSG00000235531			rs10111413-A	0	10111413	intron_variant	0	0.231202	2E-10	9.69897		0.0167397	[0.012-0.022] unit decrease	Affymetrix [93095623] (imputed)	N	0	0	0	0	1	0	0	1
rs10111413	2021-12-14	34594039	Sakaue S	2021-09-30	Nat Genet	www.ncbi.nlm.nih.gov/pubmed/34594039	A cross-population atlas of genetic associations for 220 human phenotypes.	Lymphocyte count	349,856 European ancestry individuals, 95,717 East Asian ancestry individuals		8q13.3	8	71979513		MSC-AS1			ENSG00000235531			rs10111413-A	0	10111413	intron_variant	0	NR	2E-10	9.69897		0.0152	[0.01-0.02] unit decrease	Affymetrix, Illumina [20531022] (imputed)	N	0	0	0	0	1	0	0	1
rs10111413	2021-06-23	33272962	Yin X	2020-12-03	Ann Rheum Dis	www.ncbi.nlm.nih.gov/pubmed/33272962	Meta-analysis of 208370 East Asians identifies 113 susceptibility loci for systemic lupus erythematosus.	Systemic lupus erythematosus	13,377 East Asian ancestry cases, 194,993 East Asian ancestry controls		8q13.3	8	71979513	NR	MSC-AS1			ENSG00000235531			rs10111413-A	0	10111413	intron_variant	0	0.415	3E-9	8.52288		0.918	[0.89-0.95]	Illumina [11270530] (imputed)	N	0	0	0	0	1	0	0	1
rs10112030	2020-01-09	23823483	Rhee EP	2013-07-02	Cell Metab	www.ncbi.nlm.nih.gov/pubmed/23823483	A genome-wide association study of the human metabolome in a community-based cohort.	Metabolite levels	2,076 European ancestry individuals		8p23.1	8	6823301	DEFB1	XKR5			ENSG00000275591			rs10112030-?	0	10112030	intron_variant	0	NR	9E-6	5.04576	(CE 22:6)	0.360444	[0.2-0.52] unit increase	Affymetrix [at least 2500000] (imputed)	N	0	0	0	1	1	0	1	1
rs10112237	2021-08-24	34021172	Christakoudi S	2021-05-21	Sci Rep	www.ncbi.nlm.nih.gov/pubmed/34021172	GWAS of allometric body-shape indices in UK Biobank identifies loci suggesting associations with morphogenesis, organogenesis, adrenal cell renewal and cancer.	Waist circumference adjusted for body mass index	186,825 British ancestry men		8p23.1	8	9215219	RP11-10A14.5	PPP1R3B-DT			ENSG00000248538			rs10112237-T	0	10112237	intron_variant	0	NR	5E-9	8.30103		0.0187209	[0.012-0.025] unit decrease	Affymetrix [321114] (imputed)	N	0	0	0	0	1	0	0	1
rs10112240	2018-09-20	30019117	Liu J	2018-07-17	Hum Genet	www.ncbi.nlm.nih.gov/pubmed/30019117	The coexistence of copy number variations (CNVs) and single nucleotide polymorphisms (SNPs) at a locus can result in distorted calculations of the significance in associating SNPs to disease.	Adolescent idiopathic scoliosis	196 cases, 303 controls		8p12	8	31245931	NR	KCTD9P6 - RNA5SP261	ENSG00000229211	ENSG00000222468		24947	352168	rs10112240-?	0	10112240	intergenic_variant	1	NR	2E-10	9.69897				Affymetrix [NR]	N	0	0	0	0	1	0	0	1
rs1011254	2019-02-08	30595370	Kichaev G	2018-12-27	Am J Hum Genet	www.ncbi.nlm.nih.gov/pubmed/30595370	Leveraging Polygenic Functional Enrichment to Improve GWAS Power.	Smoking status	approximately 458,000 European ancestry individuals		8q21.3	8	90895263		NECAB1			ENSG00000123119			rs1011254-?	0	1011254	intron_variant	0	NR	3E-10	9.52288				NR [~ 8900000] (imputed)	N	0	0	0	0	1	0	0	1
rs10112594	2020-09-18	32888494	Vuckovic D	2020-09-01	Cell	www.ncbi.nlm.nih.gov/pubmed/32888494	The Polygenic and Monogenic Basis of Blood Traits and Diseases.	Mean spheric corpuscular volume	408,112 British individuals		8p11.21	8	41788047	ANK1	ANK1			ENSG00000029534			rs10112594-T	0	10112594	intron_variant	0	0.771967	4E-46	45.3979		0.0539424	[0.047-0.061] unit increase	Affymetrix [93095623] (imputed)	N	0	0	0	1	1	0	1	1
rs1011468	2020-07-08	32059762	Manousaki D	2020-02-05	Am J Hum Genet	www.ncbi.nlm.nih.gov/pubmed/32059762	Genome-wide Association Study for Vitamin D Levels Reveals 69 Independent Loci.	Serum 25-Hydroxyvitamin D levels	443,734 European ancestry individuals		7q22.3	7	104973344	NR	KMT2E, LINC01004			ENSG00000005483, ENSG00000228393			rs1011468-A	0	1011468	intron_variant	0	0.475748	1E-12	12		0.013795	[0.01-0.0176] unit decrease	Affymetrix [16668957] (imputed)	N	0	0	0	0	1	0	0	1
rs10115104	2021-06-29	33462484	Sinnott-Armstrong N	2021-01-18	Nat Genet	www.ncbi.nlm.nih.gov/pubmed/33462484	Genetics of 35 blood and urine biomarkers in the UK Biobank.	Creatinine levels	342,376 European ancestry individuals, 6,016 African ancestry individuals, 7,339 South Asian ancestry individuals		9q21.11	9	68925460	NR	PIP5K1B			ENSG00000107242			rs10115104-C	0	10115104	intron_variant	0	NR	4E-10	9.39794		0.0292	[0.02-0.038] unit increase	Affymetrix [9000000] (imputed)	N	0	0	0	0	1	0	0	1
rs10115586	2013-06-14	23382691	Lauc G	2013-01-31	PLoS Genet	www.ncbi.nlm.nih.gov/pubmed/23382691	Loci associated with N-glycosylation of human immunoglobulin G show pleiotropy with autoimmune diseases and haematological cancers.	IgG glycosylation	2,247 European ancestry individuals		9q33.1	9	117796733	NR	TLR4 - TPT1P9	ENSG00000136869	ENSG00000234782		71998	286136	rs10115586-C	0	10115586	intron_variant	1	0.702736	5E-7	6.30103	(IGP7)	0.1676	[0.1-0.23] unit decrease	Illumina [~ 2500000] (imputed)	N	0	0	0	0	1	0	0	1
rs10116105	2022-08-05	35835914	Watanabe K	2022-07-14	Nat Genet	www.ncbi.nlm.nih.gov/pubmed/35835914	Genome-wide meta-analysis of insomnia prioritizes genes associated with metabolic and psychiatric pathways.	Insomnia	390,751 European ancestry female cases, 1,018,386 European ancestry female controls		9q21.31	9	78823623		MTND2P8 - KRT18P24	ENSG00000237257	ENSG00000226234		80879	212790	rs10116105-T	0	10116105	intergenic_variant	1	NR	2E-8	7.69897		0.008	[0.006-0.01] unit decrease	Illumina [10288913] (imputed)	N	0	0	0	0	1	0	0	1
rs10116426	2020-12-14	32042192	Ruth KS	2020-02-10	Nat Med	www.ncbi.nlm.nih.gov/pubmed/32042192	Using human genetics to understand the disease impacts of testosterone in men and women.	Sex hormone-binding globulin levels	180,726 European ancestry men		9p24.2	9	4145648	NR	GLIS3			ENSG00000107249			rs10116426-C	0	10116426	intron_variant	0	0.43174900000000005	6E-13	12.2218		0.00889555	[0.0064-0.0113] unit increase	Affymetrix [16582614] (imputed)	N	0	0	0	0	1	0	0	1
rs10116426	2020-12-14	32042192	Ruth KS	2020-02-10	Nat Med	www.ncbi.nlm.nih.gov/pubmed/32042192	Using human genetics to understand the disease impacts of testosterone in men and women.	Sex hormone-binding globulin levels adjusted for BMI	180,094 European ancestry men		9p24.2	9	4145648	NR	GLIS3			ENSG00000107249			rs10116426-C	0	10116426	intron_variant	0	0.43174900000000005	9E-13	12.0458		0.00808468	[0.0058-0.0104] unit increase	Affymetrix [16582621] (imputed)	N	0	0	0	0	1	0	0	1
rs10116426	2023-08-31	36653534	Leinonen JT	2023-01-18	Commun Med (Lond)	www.ncbi.nlm.nih.gov/pubmed/36653534	Genetic analyses implicate complex links between adult testosterone levels and health and disease.	Sex hormone-binding globulin levels	163,363 British ancestry men		9p24.2	9	4145648		GLIS3			ENSG00000107249			rs10116426-?	0	10116426	intron_variant	0	NR	6E-12	11.2218		0.0221709	[0.016-0.028] unit decrease	Affymetrix [17239132] (imputed)	N	0	0	0	0	1	0	0	1
rs10116520	2023-06-26	36653354	Saarentaus EC	2023-01-18	Nat Commun	www.ncbi.nlm.nih.gov/pubmed/36653354	Inflammatory and infectious upper respiratory diseases associate with 41 genomic loci and type 2 inflammation.	Chronic rhinosinusitis (MTAG)	at least 10,435 Finnish ancestry cases, 199,208 Finnish ancestry controls (MTAG boosted by additional inflammatory and infectious upper respiratory disease samples)		9q33.3	9	124267351		NEK6			ENSG00000119408			rs10116520-?	0	10116520	intron_variant	0	NR	5E-8	7.30103		1.01	[1.0-1.02]	NR [6868381] (imputed)	N	0	0	1	0	1	0	1	1
rs10116772	2018-05-11	29436472	Casalone E	2018-02-07	Ann Rheum Dis	www.ncbi.nlm.nih.gov/pubmed/29436472	A novel variant in GLIS3 is associated with osteoarthritis.	Osteoarthritis of the hip or knee (with total joint replacement)	5,414 European ancestry cases, 9,939 European ancestry healthy controls	17,894 European ancestry cases, 89,470 European ancestry healthy controls	9p24.2	9	4290541	GLIS3	GLIS3			ENSG00000107249			rs10116772-C	0	10116772	intron_variant	0	0.6	4E-8	7.39794		1.03	[1.02-1.04]	Illumina [270934]	N	0	0	0	0	1	0	0	1
rs10116772	2018-05-11	29436472	Casalone E	2018-02-07	Ann Rheum Dis	www.ncbi.nlm.nih.gov/pubmed/29436472	A novel variant in GLIS3 is associated with osteoarthritis.	Osteoarthritis of the hip or knee	5,414 European ancestry cases, 9,939 European ancestry healthy controls	12,658 European ancestry cases, 50,898 European ancestry healthy controls	9p24.2	9	4290541	GLIS3	GLIS3			ENSG00000107249			rs10116772-C	0	10116772	intron_variant	0	0.6002	3E-8	7.52288		1.03	[1.02-1.04]	Illumina [270934]	N	0	0	0	0	1	0	0	1
rs10116783	2023-11-07	37872160	Williams AT	2023-10-23	Nat Commun	www.ncbi.nlm.nih.gov/pubmed/37872160	Genome-wide association study of thyroid-stimulating hormone highlights new genes, pathways and associations with thyroid disease.	Thyroid stimulating hormone levels	247,107 European ancestry individuals	63,326 European ancestry individuals, 33,171 South Asian ancestry individuals	9p24.2	9	3901081		GLIS3-AS1, GLIS3			ENSG00000237009, ENSG00000107249			rs10116783-T	0	10116783	non_coding_transcript_exon_variant	0	0.9545	1E-16	16		0.0529	[0.04-0.065] unit decrease	Affymetrix, Illumina [57524162] (imputed)	N	0	0	0	0	1	0	0	1
rs10117466	2023-01-10	29875488	Sun BB	2018-06-06	Nature	www.ncbi.nlm.nih.gov/pubmed/29875488	Genomic atlas of the human plasma proteome.	Ficolin-1 levels (FCN1.3613.62.5)	3,301 European ancestry individuals		9q34.3	9	134918015		FCN1 - OLFM1	ENSG00000085265	ENSG00000130558		103	157407	rs10117466-T	0	10117466	intergenic_variant	1	0.334	1E-17	17		0.22	[0.16-0.28] unit increase	Affymetrix [10572788] (imputed)	N	0	0	0	0	1	0	0	1
rs10117466	2023-04-03	34648354	Pietzner M	2021-11-12	Science	www.ncbi.nlm.nih.gov/pubmed/34648354	Mapping the proteo-genomic convergence of human diseases.	Semaphorin-4A levels	10,708 European ancestry individuals		9q34.3	9	134918015		FCN1 - OLFM1	ENSG00000085265	ENSG00000130558		103	157407	rs10117466-T	0	10117466	intergenic_variant	1	0.33	4E-39	38.3979		0.183	[0.16-0.21] unit increase	Affymetrix, Illumina [10200000] (imputed)	N	0	0	0	0	1	0	0	1
rs10117466	2022-10-24	36168886	Thareja G	2022-09-28	Hum Mol Genet	www.ncbi.nlm.nih.gov/pubmed/36168886	Differences and commonalities in the genetic architecture of protein quantitative trait loci in European and Arab populations.	Ficolin-1 levels	2,935 Qatari ancestry individuals		9q34.3	9	134918015		FCN1 - OLFM1	ENSG00000085265	ENSG00000130558		103	157407	rs10117466-T	0	10117466	intergenic_variant	1	0.302385	4E-30	29.3979		0.333701	[0.28-0.39] unit increase	NR [10004359]	N	0	0	0	0	1	0	0	1
rs10117690	2022-03-15	34743558	Zekavat SM	2021-11-08	Circulation	www.ncbi.nlm.nih.gov/pubmed/34743558	Deep Learning of the Retina Enables Phenome- and Genome-wide Analyses of the Microvasculature.	Retinal vascular fractal dimension	38,932 British ancestry individuals		9q22.2	9	89920531		LINC03062 - MIR4290HG	ENSG00000237372	ENSG00000227555		200771	100123	rs10117690-G	0	10117690	intron_variant	1	0.17878	7E-6	5.1549		0.039538	[0.022-0.057] unit decrease	Affymetrix [15580782] (imputed)	N	0	0	0	0	1	0	0	1
rs1011797	2023-05-11	37106081	Schoeler T	2023-04-27	Nat Hum Behav	www.ncbi.nlm.nih.gov/pubmed/37106081	Participation bias in the UK Biobank distorts genetic associations and downstream analyses.	Age when finished full-time education (standard GWA)	283,749 European ancestry individuals		2p21	2	44530078		CAMKMT			ENSG00000143919			rs1011797-A	0	1011797	intron_variant	0	NR	3E-11	10.5229		0.031675	[0.022-0.041] unit increase	NR [7296935] (imputed)	N	0	0	0	0	1	0	0	1
rs10118357	2020-09-21	32888493	Chen MH	2020-09-01	Cell	www.ncbi.nlm.nih.gov/pubmed/32888493	Trans-ethnic and Ancestry-Specific Blood-Cell Genetics in 746,667 Individuals from 5 Global Populations.	White blood cell count	746,667 African American or Afro-Caribbean, African ancestry, European ancestry, East Asian ancestry, Hispanic or Latin American and South Asian ancestry individuals		9q33.2	9	120917790	NR	TRAF1			ENSG00000056558			rs10118357-A	0	10118357	intron_variant	0	0.538442	2E-11	10.699				Affymetrix, Illumina [24649327] (imputed)	N	0	0	0	0	1	0	0	1
rs10118357	2019-02-08	30595370	Kichaev G	2018-12-27	Am J Hum Genet	www.ncbi.nlm.nih.gov/pubmed/30595370	Leveraging Polygenic Functional Enrichment to Improve GWAS Power.	Hair color	approximately 452,000 European ancestry individuals		9q33.2	9	120917790		TRAF1			ENSG00000056558			rs10118357-?	0	10118357	intron_variant	0	NR	1E-7	7				NR [~ 8900000] (imputed)	N	0	0	0	0	1	0	0	1
rs10118552	2019-02-08	30595370	Kichaev G	2018-12-27	Am J Hum Genet	www.ncbi.nlm.nih.gov/pubmed/30595370	Leveraging Polygenic Functional Enrichment to Improve GWAS Power.	Eosinophil counts	approximately 440,000 European ancestry individuals		9q22.2	9	90004338		LINC03062 - MIR4290HG	ENSG00000237372	ENSG00000227555		284578	16316	rs10118552-?	0	10118552	intron_variant	1	NR	4E-8	7.39794				NR [~ 8900000] (imputed)	N	0	0	0	0	1	0	0	1
rs1011903	2019-02-08	30595370	Kichaev G	2018-12-27	Am J Hum Genet	www.ncbi.nlm.nih.gov/pubmed/30595370	Leveraging Polygenic Functional Enrichment to Improve GWAS Power.	Hair color	approximately 452,000 European ancestry individuals		1p22.1	1	93678163		BCAR3			ENSG00000137936			rs1011903-?	0	1011903	intron_variant	0	NR	6E-10	9.22185				NR [~ 8900000] (imputed)	N	0	0	0	0	1	0	0	1
rs10119187	2019-01-14	30367059	Teumer A	2018-10-26	Nat Commun	www.ncbi.nlm.nih.gov/pubmed/30367059	Genome-wide analyses identify a role for SLC17A4 and AADAT in thyroid hormone regulation.	Free thyroxine concentration	49,269 European ancestry individuals	up to 22,383 European ancestry individuals	9p24.2	9	4223660	GLIS3	GLIS3			ENSG00000107249			rs10119187-T	0	10119187	intron_variant	0	0.81	8E-10	9.09691		0.048	[0.032-0.064] unit increase	Affymetrix, Illumina [8048941] (imputed)	N	0	0	0	0	1	0	0	1
rs1011939	2022-08-05	35835914	Watanabe K	2022-07-14	Nat Genet	www.ncbi.nlm.nih.gov/pubmed/35835914	Genome-wide meta-analysis of insomnia prioritizes genes associated with metabolic and psychiatric pathways.	Insomnia	593,724 European ancestry cases, 1,771,286 European ancestry controls		16p12.3	16	19981674		GPRC5B - GPR139	ENSG00000167191	ENSG00000180269		95507	46565	rs1011939-A	0	1011939	intergenic_variant	1	NR	3E-12	11.5229		0.007	[0.005-0.009] unit increase	Illumina [10713943] (imputed)	N	0	0	1	0	0	0	1	0
rs1011939	2022-08-05	35835914	Watanabe K	2022-07-14	Nat Genet	www.ncbi.nlm.nih.gov/pubmed/35835914	Genome-wide meta-analysis of insomnia prioritizes genes associated with metabolic and psychiatric pathways.	Insomnia	390,751 European ancestry female cases, 1,018,386 European ancestry female controls		16p12.3	16	19981674		GPRC5B - GPR139	ENSG00000167191	ENSG00000180269		95507	46565	rs1011939-A	0	1011939	intergenic_variant	1	NR	2E-8	7.69897		0.007	[0.005-0.009] unit increase	Illumina [10288913] (imputed)	N	0	0	1	0	0	0	1	0
rs1011939	2018-01-15	27680694	Horikoshi M	2016-10-13	Nature	www.ncbi.nlm.nih.gov/pubmed/27680694	Genome-wide associations for birth weight and correlations with adult disease.	Birth weight	133,903 European ancestry individuals, 6,635 African American individuals, 420 Turkish ancestry individuals, 365 Moroccan ancestry individuals, 395 Surinamese ancestry individuals, 840 Chinese ancestry individuals.	9,799 European ancestry individuals, 1,449 Filipino ancestry individuals.	16p12.3	16	19981674	GPR139	GPRC5B - GPR139	ENSG00000167191	ENSG00000180269		95507	46565	rs1011939-G	0	1011939	intergenic_variant	1	0.31	3E-9	8.52288		0.0236	[0.016-0.031] unit increase	Affymetrix, Illumina [at least 22434434] (imputed)	N	0	0	1	0	0	0	1	0
rs1011970	2017-03-31	27117709	Couch FJ	2016-04-27	Nat Commun	www.ncbi.nlm.nih.gov/pubmed/27117709	Identification of four novel susceptibility loci for oestrogen receptor negative breast cancer.	Breast cancer (estrogen-receptor negative)	4,939 European ancestry cases, 14,352 European ancestry controls	7,333 European ancestry cases, 42,468 European ancestry controls	9p21.3	9	22062135	NR	CDKN2B-AS1			ENSG00000240498			rs1011970-?	0	1011970	intron_variant	0	0.17	2E-6	5.69897		1.11	[1.06-1.15]	Illumina [10909381] (imputed)	N	0	0	0	0	1	0	0	1
rs1011970	2017-02-03	27197191	Fehringer G	2016-04-20	Cancer Res	www.ncbi.nlm.nih.gov/pubmed/27197191	Cross-Cancer Genome-Wide Analysis of Lung, Ovary, Breast, Prostate, and Colorectal Cancer Reveals Novel Pleiotropic Associations.	Cancer (pleiotropy)	5,020 European ancestry lung cancer cases, 3,718 European ancestry lung adenocarcinoma cases, 3,422 European ancestry lung squamous cell carcinoma cases, 15,414 European ancestry colorectal cancer cases, 10,809 European ancestry breast cancer cases, 4,939 European ancestry estrogen receptor negative breast cancer cases, 1,098 European ancestry ovarian cancer cases, 2,556 European ancestry serous ovarian cancer cases, 715 European ancestry ovarian endometrioid carcinoma cases, 9,710 European ancestry prostate cancer cases, 4,450 European ancestry aggressive prostate cancer cases, 61,820 European ancestry controls		9p21.3	9	22062135	CDKN2B, AS1	CDKN2B-AS1			ENSG00000240498			rs1011970-T	0	1011970	intron_variant	0	NR	5E-6	5.30103	(subset analysis)			Affymetrix, Illumina [9916564] (imputed)	N	0	0	0	0	1	0	0	1
rs1011970	2017-11-30	29059683	Michailidou K	2017-10-23	Nature	www.ncbi.nlm.nih.gov/pubmed/29059683	Association analysis identifies 65 new breast cancer risk loci.	Breast cancer	76,192 European ancestry cases, 63,082 European ancestry controls	46,785 European ancestry cases, 42,892 European ancestry controls, 14,068 East Asian ancestry cases, 13,104 East Asian ancestry controls	9p21.3	9	22062135	CDKN2A, CDKN2B	CDKN2B-AS1			ENSG00000240498			rs1011970-T	0	1011970	intron_variant	0	0.16	1E-15	15	(EA)	1.07	[1.04-1.09] (Oncoarray)	Illumina [~ 11800000] (imputed)	N	0	0	0	0	1	0	0	1
rs1011970	2010-06-02	20453838	Turnbull C	2010-05-09	Nat Genet	www.ncbi.nlm.nih.gov/pubmed/20453838	Genome-wide association study identifies five new breast cancer susceptibility loci.	Breast cancer	3,659 European ancestry cases, 4,897 European ancestry controls	12,576 European ancestry cases, 12,223 European ancestry controls	9p21.3	9	22062135	CDKN2A, CDKN2B	CDKN2B-AS1			ENSG00000240498			rs1011970-T	0	1011970	intron_variant	0	0.17	3E-8	7.52288		1.09	[1.04-1.14]	Illumina [582886]	N	0	0	0	0	1	0	0	1
rs1011970	2017-12-19	29058716	Milne RL	2017-10-23	Nat Genet	www.ncbi.nlm.nih.gov/pubmed/29058716	Identification of ten variants associated with risk of estrogen-receptor-negative breast cancer.	Breast cancer (estrogen-receptor negative)	14,135 European ancestry cases, 58,126 European ancestry controls	7,333 European ancestry cases, 42,468 European ancestry controls	9p21.3	9	22062135	NR	CDKN2B-AS1			ENSG00000240498			rs1011970-T	0	1011970	intron_variant	0	0.16	5E-7	6.30103		1.05	[1.00-1.09] (Oncoarray)	Illumina [~ 11500000] (imputed)	N	0	0	0	0	1	0	0	1
rs1011970	2017-11-14	25751625	Michailidou K	2015-04-01	Nat Genet	www.ncbi.nlm.nih.gov/pubmed/25751625	Genome-wide association analysis of more than 120,000 individuals identifies 15 new susceptibility loci for breast cancer.	Breast cancer	15,748 European ancestry cases, 18,084 European ancestry controls	46,785 European ancestry cases, 42,892 European ancestry controls	9p21.3	9	22062135	NR	CDKN2B-AS1			ENSG00000240498			rs1011970-T	0	1011970	intron_variant	0	0.17	4E-9	8.39794		1.06	[1.03-1.08]	Affymetrix, Illumina [~ 11600000] (imputed)	N	0	0	0	0	1	0	0	1
rs1011970	2013-09-12	23535729	Michailidou K	2013-04-01	Nat Genet	www.ncbi.nlm.nih.gov/pubmed/23535729	Large-scale genotyping identifies 41 new loci associated with breast cancer risk.	Breast cancer	10,052 European ancestry cases, 12,575 European ancestry controls	45,290 European ancestry cases, 41,880 European ancestry controls	9p21.3	9	22062135	CDKN2A, CDKN2B	CDKN2B-AS1			ENSG00000240498			rs1011970-T	0	1011970	intron_variant	0	0.17	6E-8	7.22185		1.06	[1.03-1.08]	Affymetrix, Illumina [~ 2600000] (imputed)	N	0	0	0	0	1	0	0	1
rs1011970	2017-02-03	27197191	Fehringer G	2016-04-20	Cancer Res	www.ncbi.nlm.nih.gov/pubmed/27197191	Cross-Cancer Genome-Wide Analysis of Lung, Ovary, Breast, Prostate, and Colorectal Cancer Reveals Novel Pleiotropic Associations.	Cancer	5,020 European ancestry lung cancer cases, 3,718 European ancestry lung adenocarcinoma cases, 3,422 European ancestry lung squamous cell carcinoma cases, 15,414 European ancestry colorectal cancer cases, 10,809 European ancestry breast cancer cases, 4,939 European ancestry estrogen receptor negative breast cancer cases, 1,098 European ancestry ovarian cancer cases, 2,556 European ancestry serous ovarian cancer cases, 715 European ancestry ovarian endometrioid carcinoma cases, 9,710 European ancestry prostate cancer cases, 4,450 European ancestry aggressive prostate cancer cases, 61,820 European ancestry controls		9p21.3	9	22062135	CDKN2B, AS1	CDKN2B-AS1			ENSG00000240498			rs1011970-T	0	1011970	intron_variant	0	NR	2E-7	6.69897		1.1	[NR]	Affymetrix, Illumina [9916564] (imputed)	N	0	0	0	0	1	0	0	1
rs1011970	2023-02-09	36224396	Yengo L	2022-10-12	Nature	www.ncbi.nlm.nih.gov/pubmed/36224396	A saturated map of common genetic variants associated with human height.	Height	5,314,291 European ancestry, Hispanic or Latin American, East Asian ancestry, African ancestry, South Asian ancestry individuals		9p21.3	9	22062135		CDKN2B-AS1			ENSG00000240498			rs1011970-T	0	1011970	intron_variant	0	0.1792	3E-22	21.5229		0.0078	[0.0062-0.0094] unit increase	Affymetrix, Illumina [1385132] (imputed)	N	0	0	0	0	1	0	0	1
rs10119773	2020-07-07	31972866	Nagel M	2020-01-23	Acta Psychiatr Scand	www.ncbi.nlm.nih.gov/pubmed/31972866	Genome-wide association study of the sensitivity to environmental stress and adversity (SESA) neuroticism cluster.	Sensitivity to environmental stress and adversity	351,827 European ancestry individuals		9p21.3	9	23736402	NR	ELAVL2			ENSG00000107105			rs10119773-A	0	10119773	intron_variant	0	NR	4E-11	10.3979		0.01576	NR unit decrease	NR [7259579]	N	0	0	0	0	1	0	0	1
rs10119773	2019-01-22	29500382	Nagel M	2018-03-02	Nat Commun	www.ncbi.nlm.nih.gov/pubmed/29500382	Item-level analyses reveal genetic heterogeneity in neuroticism.	Neurociticism	380,506 European ancestry individuals		9p21.3	9	23736402	ELAVL2	ELAVL2			ENSG00000107105			rs10119773-A	0	10119773	intron_variant	0	0.465998	8E-12	11.0969		6.83	z score decrease	NR [10847151] (imputed)	N	0	0	0	0	1	0	0	1
rs10119773	2021-09-08	33859377	Thorp JG	2021-04-15	Nat Hum Behav	www.ncbi.nlm.nih.gov/pubmed/33859377	Symptom-level modelling unravels the shared genetic architecture of anxiety and depression.	Anxiety	at least 23,606 European ancestry cases, at least 113,351 European ancestry controls	624,615 European ancestry cases, 1,310,854 European ancestry controls	9p21.3	9	23736402	ELAVL2	ELAVL2			ENSG00000107105			rs10119773-A	0	10119773	intron_variant	0	0.495	3E-7	6.52288		0.0176693	[0.0099-0.0254] unit decrease	NR [9417325] (imputed)	N	0	0	0	0	1	0	0	1
rs10119773	2018-10-31	29942085	Nagel M	2018-06-25	Nat Genet	www.ncbi.nlm.nih.gov/pubmed/29942085	Meta-analysis of genome-wide association studies for neuroticism in 449,484 individuals identifies novel genetic loci and pathways.	Neuroticism	449,484 European ancestry individuals		9p21.3	9	23736402	NR	ELAVL2			ENSG00000107105			rs10119773-A	0	10119773	intron_variant	0	NR	2E-9	8.69897		5.997	z score decrease	Affymetrix [10847151] (imputed)	N	0	0	0	0	1	0	0	1
rs10119773	2019-02-08	30595370	Kichaev G	2018-12-27	Am J Hum Genet	www.ncbi.nlm.nih.gov/pubmed/30595370	Leveraging Polygenic Functional Enrichment to Improve GWAS Power.	Neuroticism	approximately 372,000 European ancestry individuals		9p21.3	9	23736402		ELAVL2			ENSG00000107105			rs10119773-?	0	10119773	intron_variant	0	NR	5E-11	10.301				NR [~ 8900000] (imputed)	N	0	0	0	0	1	0	0	1
rs10119773	2019-01-22	29500382	Nagel M	2018-03-02	Nat Commun	www.ncbi.nlm.nih.gov/pubmed/29500382	Item-level analyses reveal genetic heterogeneity in neuroticism.	Feeling guilty	373,380 European ancestry individuals		9p21.3	9	23736402	ELAVL2	ELAVL2			ENSG00000107105			rs10119773-A	0	10119773	intron_variant	0	0.465998	4E-11	10.3979		6.62	z score decrease	NR [10847151] (imputed)	N	0	0	0	0	1	0	0	1
rs10119773	2020-10-07	32606422	Wu Y	2020-06-30	Transl Psychiatry	www.ncbi.nlm.nih.gov/pubmed/32606422	Multi-trait analysis for genome-wide association study of five psychiatric disorders.	Depressive symptoms (MTAG)	955,012 individuals		9p21.3	9	23736402	NR	ELAVL2			ENSG00000107105			rs10119773-?	0	10119773	intron_variant	0	NR	5E-12	11.301				NR [520857]	N	0	0	0	0	1	0	0	1
rs10120023	2022-02-15	35078996	Gudjonsson A	2022-01-25	Nat Commun	www.ncbi.nlm.nih.gov/pubmed/35078996	A genome-wide association study of serum proteins reveals shared loci with common diseases.	Serum levels of protein FCN1	5,362 Icelandic ancestry individuals		9q34.3	9	134918413		FCN1 - OLFM1	ENSG00000085265	ENSG00000130558		501	157009	rs10120023-T	0	10120023	intergenic_variant	1	0.3473	2E-18	17.699		0.170389	[0.13-0.21] unit increase	Illumina [7506463] (imputed)	N	0	0	0	0	1	0	0	1
rs10120794	2018-03-05	29304378	Medina-Gomez C	2018-01-04	Am J Hum Genet	www.ncbi.nlm.nih.gov/pubmed/29304378	Life-Course Genome-wide Association Study Meta-analysis of Total Body BMD and Assessment of Age-Specific Effects.	Total body bone mineral density	56,284 European ancestry individuals, up to 1,333 African American individuals, up to 9,328 admixed individuals		9q34.11	9	130550694	NR	ASS1 - FUBP3	ENSG00000130707	ENSG00000107164		49420	28271	rs10120794-A	0	10120794	intergenic_variant	1	0.3776	4E-9	8.39794		0.0345	unit decrease	Affymetrix, Illumina [~ 23700000] (imputed)	N	0	0	0	0	1	0	0	1
rs10120806	2021-12-14	34594039	Sakaue S	2021-09-30	Nat Genet	www.ncbi.nlm.nih.gov/pubmed/34594039	A cross-population atlas of genetic associations for 220 human phenotypes.	Glaucoma	10,411 European ancestry cases, 474,568 European ancestry controls, 8,448 East Asian ancestry cases, 168,903 East Asian ancestry controls		9p21.3	9	22047946		CDKN2B-AS1			ENSG00000240498			rs10120806-C	0	10120806	intron_variant	0	NR	4E-39	38.3979		0.1602	[0.14-0.18] unit increase	Affymetrix, Illumina [25844939] (imputed)	N	0	0	1	0	0	0	1	0
rs1012089	2018-11-29	30224653	Evangelou E	2018-09-17	Nat Genet	www.ncbi.nlm.nih.gov/pubmed/30224653	Genetic analysis of over 1 million people identifies 535 new loci associated with blood pressure traits.	Systolic blood pressure	757,601 European ancestry individuals		16q23.1	16	74138074	AC009120.4	PSMD7-DT			ENSG00000261404			rs1012089-C	0	1012089	intron_variant	0	0.4752	2E-10	9.69897		0.192	[0.13-0.25] mmHg decrease	Affymetrix, Illumina [~ 7100000] (imputed)	N	0	0	0	0	1	0	0	1
rs1012089	2019-02-08	30595370	Kichaev G	2018-12-27	Am J Hum Genet	www.ncbi.nlm.nih.gov/pubmed/30595370	Leveraging Polygenic Functional Enrichment to Improve GWAS Power.	Systolic blood pressure	approximately 422,000 European ancestry individuals		16q23.1	16	74138074		PSMD7-DT			ENSG00000261404			rs1012089-?	0	1012089	intron_variant	0	NR	2E-9	8.69897				NR [~ 8900000] (imputed)	N	0	0	0	0	1	0	0	1
rs10121009	2011-09-14	21812969	Liu X	2011-08-03	BMC Med Genet	www.ncbi.nlm.nih.gov/pubmed/21812969	Genome-wide association study identifies candidate genes for Parkinson's disease in an Ashkenazi Jewish population.	Parkinson's disease	268 Ashkenazi Jewish cases, 178 Ashkenazi Jewish controls	1,782 European ancestry cases, 1,658 European ancestry controls	9p13.3	9	35269822	UNC13B	UNC13B			ENSG00000198722			rs10121009-A	0	10121009	intron_variant	0	0.21	3E-6	5.52288				Illumina [525124]	N	0	0	0	0	1	0	0	1
rs10121164	2020-09-18	32888494	Vuckovic D	2020-09-01	Cell	www.ncbi.nlm.nih.gov/pubmed/32888494	The Polygenic and Monogenic Basis of Blood Traits and Diseases.	Neutrophil count	408,112 British individuals		9q32	9	113156272	SLC31A2	SLC31A2			ENSG00000136867			rs10121164-A	0	10121164	intron_variant	0	0.679735	1E-13	13		0.0176727	[0.013-0.022] unit decrease	Affymetrix [93095623] (imputed)	N	0	0	0	0	1	0	0	1
rs10121164	2020-09-21	32888493	Chen MH	2020-09-01	Cell	www.ncbi.nlm.nih.gov/pubmed/32888493	Trans-ethnic and Ancestry-Specific Blood-Cell Genetics in 746,667 Individuals from 5 Global Populations.	White blood cell count	746,667 African American or Afro-Caribbean, African ancestry, European ancestry, East Asian ancestry, Hispanic or Latin American and South Asian ancestry individuals		9q32	9	113156272	NR	SLC31A2			ENSG00000136867			rs10121164-A	0	10121164	intron_variant	0	0.7005	2E-12	11.699				Affymetrix, Illumina [24649327] (imputed)	N	0	0	0	0	1	0	0	1
rs10121673	2019-05-21	30595370	Kichaev G	2018-12-27	Am J Hum Genet	www.ncbi.nlm.nih.gov/pubmed/30595370	Leveraging Polygenic Functional Enrichment to Improve GWAS Power.	Height	approximately 458,000 European ancestry individuals		9q31.2	9	108469029		CHCHD4P2 - RPL36P14	ENSG00000237360	ENSG00000169253		371178	157804	rs10121673-?	0	10121673	regulatory_region_variant	1	NR	5E-9	8.30103				NR [~ 8900000] (imputed)	N	0	0	0	0	1	0	0	1
rs1012173	2023-02-09	36224396	Yengo L	2022-10-12	Nature	www.ncbi.nlm.nih.gov/pubmed/36224396	A saturated map of common genetic variants associated with human height.	Height	5,314,291 European ancestry, Hispanic or Latin American, East Asian ancestry, African ancestry, South Asian ancestry individuals		5q32	5	150334358		ARSI			ENSG00000183876			rs1012173-C	0	1012173	intron_variant	0	0.2514	5E-57	56.301		0.0114	[0.01-0.013] unit decrease	Affymetrix, Illumina [1385132] (imputed)	N	0	0	0	0	1	0	0	1
rs1012177	2020-04-17	31669095	Zhu Z	2019-10-24	J Allergy Clin Immunol	www.ncbi.nlm.nih.gov/pubmed/31669095	Shared Genetic and Experimental Links between Obesity-Related Traits and Asthma Subtypes in UK Biobank.	Atopic asthma	23,982 European ancestry cases, 393,169 European ancestry controls		7p15.3	7	22571094	NR	STEAP1B, STEAP1B-AS1			ENSG00000105889, ENSG00000232759			rs1012177-?	0	1012177	intron_variant	0	NR	4E-9	8.39794				Affymetrix [~ 8270000] (imputed)	N	0	0	0	0	1	0	0	1
rs10122329	2020-09-16	32573913	Sherva R	2020-06-23	Alzheimers Dement	www.ncbi.nlm.nih.gov/pubmed/32573913	Genome-wide association study of rate of cognitive decline in Alzheimer's disease patients identifies novel genes and pathways.	Rate of cognitive decline in Alzheimer's disease	3,946 European ancestry cases		9p24.2	9	2844360	NR	PUM3 - GPS2P1	ENSG00000080608	ENSG00000236496		265	31082	rs10122329-G	0	10122329	non_coding_transcript_exon_variant	1	NR	2E-8	7.69897	(GEE model)	1.0368	[0.67-1.4] unit increase	NR [NR] (imputed)	N	0	0	0	0	1	0	0	1
rs10122788	2019-07-09	31043756	Stahl EA	2019-05-01	Nat Genet	www.ncbi.nlm.nih.gov/pubmed/31043756	Genome-wide association study identifies 30 loci associated with bipolar disorder.	Bipolar disorder	20,352 European ancestry cases, 31,358 European ancestry controls	9,412 European ancestry cases, 137,760 European ancestry controls	9q33.3	9	126444553	MVB12B, NRON	MVB12B			ENSG00000196814			rs10122788-G	0	10122788	intron_variant	0	0.43600000000000005	2E-6	5.69897		1.05401		NR [9372253] (imputed)	N	0	0	0	0	1	0	0	1
rs10122788	2020-05-28	32231278	Hysi PG	2020-03-30	Nat Genet	www.ncbi.nlm.nih.gov/pubmed/32231278	Meta-analysis of 542,934 subjects of European ancestry identifies new genes and mechanisms predisposing to refractive error and myopia.	Refractive error	542,934 European ancestry individuals		9q33.3	9	126444553	SCAI, PPP6C, RABEPK, HSPA5, GAPVD1, PBX3, MVB12B	MVB12B			ENSG00000196814			rs10122788-?	0	10122788	intron_variant	0	NR	1E-13	13				Affymetrix, Illumina [NR] (imputed)	N	0	0	0	0	1	0	0	1
rs10122788	2018-09-20	29808027	Tedja MS	2018-05-28	Nat Genet	www.ncbi.nlm.nih.gov/pubmed/29808027	Genome-wide association meta-analysis highlights light-induced signaling as a driver for refractive error.	Spherical equivalent or myopia (age of diagnosis)	145,366 European ancestry individuals, 2,610 Erasmus Rucphen (founder/genetic isolate) individuals, 509 Talana (founder/genetic isolate) individuals, 15,044 East Asian ancestry individuals, 2,275 Malay ancestry individuals, 2,110 Indian ancestry individuals, 2,506 Asian ancestry individuals		9q33.3	9	126444553	MVB12B	MVB12B			ENSG00000196814			rs10122788-A	0	10122788	intron_variant	0	0.5603	4E-8	7.39794		5.491	[NR] z score increase	Affymetrix, Illumina [~ 11000000] (imputed)	N	0	0	0	0	1	0	0	1
rs10122990	2020-09-18	32888494	Vuckovic D	2020-09-01	Cell	www.ncbi.nlm.nih.gov/pubmed/32888494	The Polygenic and Monogenic Basis of Blood Traits and Diseases.	Platelet count	408,112 British individuals		9p22.1	9	19072248	HAUS6	HAUS6			ENSG00000147874			rs10122990-C	0	10122990	intron_variant	0	0.384483	7E-13	12.1549		0.0164911	[0.012-0.021] unit increase	Affymetrix [93095623] (imputed)	N	0	0	0	0	1	0	0	1
rs10122990	2021-02-03	33398198	Conti DV	2021-01-04	Nat Genet	www.ncbi.nlm.nih.gov/pubmed/33398198	Trans-ancestry genome-wide association meta-analysis of prostate cancer identifies new susceptibility loci and informs genetic risk prediction.	Prostate cancer	85,554 European ancestry cases, 10,368 African ancestry cases, 8,611 East Asian ancestry cases, 2,714 Hispanic cases, 91,972 European ancestry controls, 10,986 African ancestry controls, 18,809 East Asian ancestry controls, 5,239 Hispanic controls		9p22.1	9	19072248	NR	HAUS6			ENSG00000147874			rs10122990-C	0	10122990	intron_variant	0	NR	5E-15	14.301		1.055	[1.04-1.07]	Affymetrix, Illumina [29235255] (imputed)	N	0	0	0	0	1	0	0	1
rs1012306	2022-11-17	34887591	Graham SE	2021-12-09	Nature	www.ncbi.nlm.nih.gov/pubmed/34887591	The power of genetic diversity in genome-wide association studies of lipids.	High density lipoprotein cholesterol levels	1,320,016 European ancestry individuals		12q23.2	12	101494285		SPIC - MYBPC1	ENSG00000166211	ENSG00000196091		7288	74068	rs1012306-T	0	1012306	intergenic_variant	1	0.557984	4E-8	7.39794		0.0100538	[0.0073-0.0128] unit increase	NR [52000000] (imputed)	N	0	0	0	0	1	0	0	1
rs1012306	2020-07-21	32203549	Richardson TG	2020-03-23	PLoS Med	www.ncbi.nlm.nih.gov/pubmed/32203549	Evaluating the relationship between circulating lipoprotein lipids and apolipoproteins with risk of coronary heart disease: A multivariable Mendelian randomisation analysis.	HDL cholesterol levels	403,943 European ancestry individuals		12q23.2	12	101494285	SPIC	SPIC - MYBPC1	ENSG00000166211	ENSG00000196091		7288	74068	rs1012306-C	0	1012306	intergenic_variant	1	0.438807	3E-8	7.52288		0.0106663	[0.0069-0.0144] unit decrease	Affymetrix [NR] (imputed)	N	0	0	0	0	1	0	0	1
rs10123393	2017-08-30	27863252	Astle WJ	2016-11-17	Cell	www.ncbi.nlm.nih.gov/pubmed/27863252	The Allelic Landscape of Human Blood Cell Trait Variation and Links to Common Complex Disease.	Granulocyte percentage of myeloid white cells	169,545 European ancestry individuals		9q31.3	9	111179390	RP11-202G18.1	RNY4P18 - MIR7702	ENSG00000212409	ENSG00000274263		81977	91766	rs10123393-C	0	10123393	intron_variant	1	0.2244	2E-185	184.699		0.124498	[0.12-0.13] unit decrease	Affymetrix [~ 2500000] (imputed)	N	0	0	0	0	1	0	0	1
rs10123393	2017-08-30	27863252	Astle WJ	2016-11-17	Cell	www.ncbi.nlm.nih.gov/pubmed/27863252	The Allelic Landscape of Human Blood Cell Trait Variation and Links to Common Complex Disease.	Monocyte percentage of white cells	170,494 European ancestry individuals		9q31.3	9	111179390	RP11-202G18.1	RNY4P18 - MIR7702	ENSG00000212409	ENSG00000274263		81977	91766	rs10123393-C	0	10123393	intron_variant	1	0.2243	5E-253	252.301		0.14528	[0.14-0.15] unit increase	Affymetrix [~ 2500000] (imputed)	N	0	0	0	0	1	0	0	1
rs10123671	2016-07-23	26198764	Goes FS	2015-07-21	Am J Med Genet B Neuropsychiatr Genet	www.ncbi.nlm.nih.gov/pubmed/26198764	Genome-wide association study of schizophrenia in Ashkenazi Jews.	Schizophrenia	1,505 Ashkenazi Jewish founder cases, 2,553 Ashkenazi Jewish founder controls		9p21.1	9	29161220	NR	LINGO2			ENSG00000174482			rs10123671-G	0	10123671	intron_variant	0	NR	8E-6	5.09691		1.35135	[NR]	Illumina [up to 9792010] (imputed)	N	0	0	0	0	1	0	0	1
rs10124101	2016-07-23	26198764	Goes FS	2015-07-21	Am J Med Genet B Neuropsychiatr Genet	www.ncbi.nlm.nih.gov/pubmed/26198764	Genome-wide association study of schizophrenia in Ashkenazi Jews.	Schizophrenia	592 Ashkenazi Jewish ancestry cases, 505 Ashkenazi Jewish ancestry controls, 36,989 cases, 113,075 controls		9p13.2	9	36308830	NR	HMGB3P24 - RNF38	ENSG00000215283	ENSG00000137075		3906	27566	rs10124101-G	0	10124101	intergenic_variant	1	NR	1E-6	6		1.05263	[NR]	Illumina [7158791] (imputed)	N	0	0	0	0	1	0	0	1
rs10124101	2017-11-10	28991256	Li Z	2017-10-09	Nat Genet	www.ncbi.nlm.nih.gov/pubmed/28991256	Genome-wide association analysis identifies 30 new susceptibility loci for schizophrenia.	Schizophrenia	7,699 Chinese ancestry cases, 35,476 European ancestry cases, 18,327 Chinese ancestry controls, 46,839 European ancestry controls	4,384 Chinese ancestry cases, 5,770 Chinese ancestry controls	9p13.2	9	36308830	intergenic	HMGB3P24 - RNF38	ENSG00000215283	ENSG00000137075		3906	27566	rs10124101-G	0	10124101	intergenic_variant	1	NR	2E-7	6.69897		1.05042	[1.03-1.07]	Affymetrix, Illumina [up to 5107227] (imputed)	N	0	0	0	0	1	0	0	1
rs10124101	2019-02-21	30285260	Ikeda M	2018-10-03	Schizophr Bull	www.ncbi.nlm.nih.gov/pubmed/30285260	Genome-Wide Association Study Detected Novel Susceptibility Genes for Schizophrenia and Shared Trans-Populations/Diseases Genetic Effect.	Schizophrenia	14,023 East Asian ancestry cases, 33,640 European ancestry cases, 31,505 East Asian ancestry controls, 43,456 European ancestry controls		9p13.2	9	36308830	HMGB3P24	HMGB3P24 - RNF38	ENSG00000215283	ENSG00000137075		3906	27566	rs10124101-G	0	10124101	intergenic_variant	1	NR	8E-7	6.09691		1.04932	[1.03-1.07]	Illumina [6627481] (imputed)	N	0	0	0	0	1	0	0	1
rs10124101	2019-02-21	30285260	Ikeda M	2018-10-03	Schizophr Bull	www.ncbi.nlm.nih.gov/pubmed/30285260	Genome-Wide Association Study Detected Novel Susceptibility Genes for Schizophrenia and Shared Trans-Populations/Diseases Genetic Effect.	Schizophrenia	14,023 East Asian ancestry cases, 33,640 European ancestry cases, 31,505 East Asian ancestry controls, 43,456 European ancestry controls		9p13.2	9	36308830	HMGB3P24	HMGB3P24 - RNF38	ENSG00000215283	ENSG00000137075		3906	27566	rs10124101-G	0	10124101	intergenic_variant	1	NR	5E-6	5.30103	(EA)	1.05164	[1.03-1.07]	Illumina [6627481] (imputed)	N	0	0	0	0	1	0	0	1
rs10124443	2022-07-01	35361970	Okbay A	2022-03-31	Nat Genet	www.ncbi.nlm.nih.gov/pubmed/35361970	Polygenic prediction of educational attainment within and between families from genome-wide association analyses in 3 million individuals.	Educational attainment	3,037,499 European ancestry individuals		9q21.32	9	83718746		UBQLN1-AS1 - GKAP1	ENSG00000254473	ENSG00000165113		5250	20679	rs10124443-T	0	10124443	intergenic_variant	1	0.628	6E-8	7.22185		0.00587412	[0.0038-0.008] unit increase	Illumina [10675380] (imputed)	N	0	0	0	0	1	0	0	1
rs10124621	2020-07-07	32528159	Choquet H	2020-06-11	Commun Biol	www.ncbi.nlm.nih.gov/pubmed/32528159	A multiethnic genome-wide analysis of 44,039 individuals identifies 41 new loci associated with central corneal thickness.	Central corneal thickness	32,292 European ancestry individuals, 9,623 East Asian ancestry individuals, 1,367 Hispanic/Latino individuals, 757 African American individuals		9q31.3	9	108725848	ACTL7B	RPL36P14 - RPL36AP35	ENSG00000169253	ENSG00000231810		98698	95849	rs10124621-?	0	10124621	regulatory_region_variant	1		2E-9	8.69897		1.61	[1.08-2.14] unit decrease	Affymetrix [5541230] (imputed)	N	0	0	0	0	1	0	0	1
rs10124625	2022-01-19	34964454	Gentiluomo M	2021-11-23	Hum Mol Genet	www.ncbi.nlm.nih.gov/pubmed/34964454	Genome-wide association study of mitochondrial copy number.	Mitochondrial DNA copy number	6,836 European ancestry individuals		9q31.1	9	103812408	NR	RNA5SP291 - LINC03094	ENSG00000253031	ENSG00000285483		122831	187347	rs10124625-T	0	10124625	regulatory_region_variant	1	0.154	3E-8	7.52288		0.07	[0.05-0.1] unit increase	Illumina [6374524] (imputed)	N	0	0	0	0	1	0	0	1
rs10124941	2024-01-12	33311554	Jiang X	2020-12-11	Commun Biol	www.ncbi.nlm.nih.gov/pubmed/33311554	Fine-mapping and cell-specific enrichment at corneal resistance factor loci prioritize candidate causal regulatory variants.	Corneal resistance factor	76,029 white-British ancestry individuals	10,130 non white-British ancestry individuals	9q34.3	9	134628531		RXRA - COL5A1	ENSG00000186350	ENSG00000130635		187946	13272	rs10124941-C	0	10124941	intergenic_variant	1	0.925263	7E-13	12.1549		0.11746	[0.083-0.152] unit increase	Affymetrix [11014269] (imputed)	N	0	0	0	0	1	0	0	1
rs10125054	2013-04-09	23251661	Comuzzie AG	2012-12-04	PLoS One	www.ncbi.nlm.nih.gov/pubmed/23251661	Novel genetic loci identified for the pathophysiology of childhood obesity in the Hispanic population.	Obesity-related traits	815 Hispanic children from 263 families		9q31.3	9	112035757	SUSD1	LINC02977			ENSG00000259953			rs10125054-A	0	10125054	non_coding_transcript_exon_variant	0	0.302	4E-6	5.39794	(Sedentary activity )	0.03	[NR] min/d increase	Illumina [899892]	N	0	0	0	0	1	0	0	1
rs10125521	2019-02-08	30595370	Kichaev G	2018-12-27	Am J Hum Genet	www.ncbi.nlm.nih.gov/pubmed/30595370	Leveraging Polygenic Functional Enrichment to Improve GWAS Power.	Waist-hip ratio	approximately 458,000 European ancestry individuals		9q31.2	9	106300721		LINC01505			ENSG00000234323			rs10125521-?	0	10125521	intron_variant	0	NR	6E-8	7.22185				NR [~ 8900000] (imputed)	N	0	0	0	0	1	0	0	1
rs10125521	2021-08-24	34021172	Christakoudi S	2021-05-21	Sci Rep	www.ncbi.nlm.nih.gov/pubmed/34021172	GWAS of allometric body-shape indices in UK Biobank identifies loci suggesting associations with morphogenesis, organogenesis, adrenal cell renewal and cancer.	Waist circumference adjusted for body mass index	219,872 British ancestry women		9q31.2	9	106300721	RP11-308N19.1	LINC01505			ENSG00000234323			rs10125521-C	0	10125521	intron_variant	0	NR	9E-10	9.04576		0.0205008	[0.014-0.027] unit decrease	Affymetrix [321114] (imputed)	N	0	0	0	0	1	0	0	1
rs1012564	2023-01-09	35224516	Thibord F	2022-02-22	HGG Adv	www.ncbi.nlm.nih.gov/pubmed/35224516	A year of COVID-19 GWAS results from the GRASP portal reveals potential genetic risk factors.	COVID-19 (hospitalized vs population)	376 South Asian, African or unknown ancestry cases, 27,694 South Asian, African or unknown ancestry controls		6p22.3	6	18853436		MIR548A1HG - RPL21P61	ENSG00000283408	ENSG00000217379		179435	290259	rs1012564-G	0	1012564	intergenic_variant	1	0.0213934	7E-6	5.1549		1.3859	[0.78-1.99] unit increase	NR [13688038] (imputed)	N	0	0	0	0	1	0	0	1
rs1012564	2023-01-09	35224516	Thibord F	2022-02-22	HGG Adv	www.ncbi.nlm.nih.gov/pubmed/35224516	A year of COVID-19 GWAS results from the GRASP portal reveals potential genetic risk factors.	COVID-19 (hospitalized vs tested, not hospitalized)	376 South Asian, African or unknown ancestry cases, 6,163 South Asian, African or unknown ancestry controls		6p22.3	6	18853436		MIR548A1HG - RPL21P61	ENSG00000283408	ENSG00000217379		179435	290259	rs1012564-G	0	1012564	intergenic_variant	1	0.0222475	8E-6	5.09691		1.3505	[0.76-1.94] unit increase	NR [13872015] (imputed)	N	0	0	0	0	1	0	0	1
rs10125755	2020-01-17	31484785	Wright KM	2019-09-04	G3 (Bethesda)	www.ncbi.nlm.nih.gov/pubmed/31484785	A Prospective Analysis of Genetic Variants Associated with Human Lifespan.	Longevity	up to 482,000 European ancestry individuals		9p23	9	11194115	NR	AKAP8P1 - JKAMPP1	ENSG00000234146	ENSG00000231491		181019	1093205	rs10125755-A	0	10125755	intergenic_variant	1	NR	4E-6	5.39794		0.009419	[0.0054-0.0134] unit decrease	Illumina [~ 540852]	N	0	0	0	0	1	0	0	1
rs10127456	2017-01-25	27171184	Kuo HC	2016-05-12	PLoS One	www.ncbi.nlm.nih.gov/pubmed/27171184	Genome-Wide Association Study Identifies Novel Susceptibility Genes Associated with Coronary Artery Aneurysm Formation in Kawasaki Disease.	Coronary artery aneurysm in Kawasaki disease	11 Taiwanese ancestry cases, 146 Taiwanese ancestry controls		1p36.21	1	15327376	FHAD1	FHAD1-AS1, FHAD1			ENSG00000233485, ENSG00000142621			rs10127456-T	0	10127456	non_coding_transcript_exon_variant	0	0.0137	1E-6	6		16	[NR]	Affymetrix [559609]	N	0	0	0	0	1	0	0	1
rs10127622	2021-10-26	34107879	Hu Y	2021-06-09	BMC Genomics	www.ncbi.nlm.nih.gov/pubmed/34107879	Multi-ethnic genome-wide association analyses of white blood cell and platelet traits in the Population Architecture using Genomics and Epidemiology (PAGE) study.	White blood cell count (neutrophil)	16,201 African American or Afro-Caribbean individuals		1q21.3	1	151495584		POGZ - CGN	ENSG00000143442	ENSG00000143375		36090	14926	rs10127622-T	0	10127622	regulatory_region_variant	1	0.6925	1E-29	29		0.1952	[0.16-0.23] unit decrease	Affymetrix, Illumina [NR] (imputed)	N	0	0	0	0	1	0	0	1
rs1012793	2017-06-01	28107422	de Vries PS	2017-01-20	PLoS One	www.ncbi.nlm.nih.gov/pubmed/28107422	Comparison of HapMap and 1000 Genomes Reference Panels in a Large-Scale Genome-Wide Association Study.	Fibrinogen levels	91,953 European ancestry individuals (imputed to 1000 Genomes)		5q31.1	5	132445653	C5orf56	IRF1, IRF1-AS1			ENSG00000125347, ENSG00000197536			rs1012793-?	0	1012793	intron_variant	0	NR	1E-58	58		0.0207	unit increase	Affymetrix, Illumina [10883314] (imputed)	N	0	0	0	1	0	0	1	0
rs1012793	2017-06-01	28107422	de Vries PS	2017-01-20	PLoS One	www.ncbi.nlm.nih.gov/pubmed/28107422	Comparison of HapMap and 1000 Genomes Reference Panels in a Large-Scale Genome-Wide Association Study.	Fibrinogen levels	91,953 European ancestry individuals (imputed to HapMap)		5q31.1	5	132445653	C5orf56	IRF1, IRF1-AS1			ENSG00000125347, ENSG00000197536			rs1012793-?	0	1012793	intron_variant	0	NR	4E-60	59.3979		0.0208	unit increase	Affymetrix, Illumina [2749429] (imputed)	N	0	0	0	1	0	0	1	0
rs10128330	2021-06-29	33462484	Sinnott-Armstrong N	2021-01-18	Nat Genet	www.ncbi.nlm.nih.gov/pubmed/33462484	Genetics of 35 blood and urine biomarkers in the UK Biobank.	Glycated hemoglobin levels	327,177 European ancestry individuals, 4,847 African ancestry individuals, 6,895 South Asian ancestry individuals		10q22.1	10	69378377	NR	HK1			ENSG00000156515			rs10128330-T	0	10128330	intron_variant	0	NR	2E-109	108.699		0.133	[0.12-0.14] unit decrease	Affymetrix [9000000] (imputed)	N	0	0	0	0	1	0	0	1
rs10128443	2016-12-16	27021288	Brevik EJ	2016-03-29	Am J Med Genet B Neuropsychiatr Genet	www.ncbi.nlm.nih.gov/pubmed/27021288	Genome-wide analyses of aggressiveness in attention-deficit hyperactivity disorder.	Aggressiveness in attention deficit hyperactivity disorder	1,060 European ancestry adult cases		10q21.1	10	57662667	intergenic	MIR3924 - MRPS35P3	ENSG00000264747	ENSG00000270192		358108	319618	rs10128443-T	0	10128443	intergenic_variant	1	NR	8E-6	5.09691		2.6274	[1.52-3.83] unit increase	Illumina [7576458] (imputed)	N	0	0	0	0	1	0	0	1
rs10128495	2022-08-04	35585065	May-Wilson S	2022-05-18	Nat Commun	www.ncbi.nlm.nih.gov/pubmed/35585065	Large-scale GWAS of food liking reveals genetic determinants and genetic correlations with distinct neurophysiological traits.	F-dessert liking (derived food-liking factor)	159,398 European ancestry individuals		10p12.31	10	20834896		NEBL			ENSG00000078114			rs10128495-T	0	10128495	intron_variant	0	0.3346	3E-10	9.52288		0.080604	[0.056-0.106] unit increase	Affymetrix [9569208] (imputed)	N	0	0	0	0	1	0	0	1
rs10128495	2022-08-04	35585065	May-Wilson S	2022-05-18	Nat Commun	www.ncbi.nlm.nih.gov/pubmed/35585065	Large-scale GWAS of food liking reveals genetic determinants and genetic correlations with distinct neurophysiological traits.	Milky sweets liking	159,393 European ancestry individuals		10p12.31	10	20834896		NEBL			ENSG00000078114			rs10128495-T	0	10128495	intron_variant	0	0.3346	4E-9	8.39794		0.079113	[0.053-0.106] unit increase	Affymetrix [9614293] (imputed)	N	0	0	0	0	1	0	0	1
rs10128495	2022-08-04	35585065	May-Wilson S	2022-05-18	Nat Commun	www.ncbi.nlm.nih.gov/pubmed/35585065	Large-scale GWAS of food liking reveals genetic determinants and genetic correlations with distinct neurophysiological traits.	F-highly palatable foods liking (derived food-liking factor)	158,666 European ancestry individuals		10p12.31	10	20834896		NEBL			ENSG00000078114			rs10128495-T	0	10128495	intron_variant	0	0.3346	4E-9	8.39794		0.022166	[0.015-0.03] unit increase	Affymetrix [9404854] (imputed)	N	0	0	0	0	1	0	0	1
rs10128898	2019-05-21	30595370	Kichaev G	2018-12-27	Am J Hum Genet	www.ncbi.nlm.nih.gov/pubmed/30595370	Leveraging Polygenic Functional Enrichment to Improve GWAS Power.	Height	approximately 458,000 European ancestry individuals		12p13.33	12	1385266		ERC1			ENSG00000082805			rs10128898-?	0	10128898	intron_variant	0	NR	2E-14	13.699				NR [~ 8900000] (imputed)	N	0	0	0	0	1	0	0	1
rs1012899	2020-06-17	32327693	Oskarsson GR	2020-04-23	Commun Biol	www.ncbi.nlm.nih.gov/pubmed/32327693	Predicted loss and gain of function mutations in ACO1 are associated with erythropoiesis.	Hemoglobin levels	684,122 European ancestry individuals		6p22.2	6	25604863	LRRC16A	CARMIL1			ENSG00000079691			rs1012899-G	0	1012899	missense_variant	0	NR	1E-27	27		0.027	[NR] unit decrease	Affymetrix, Illumina [43000000] (imputed)	N	0	0	0	0	1	0	0	1
rs10129035	2022-08-05	35835914	Watanabe K	2022-07-14	Nat Genet	www.ncbi.nlm.nih.gov/pubmed/35835914	Genome-wide meta-analysis of insomnia prioritizes genes associated with metabolic and psychiatric pathways.	Insomnia	593,724 European ancestry cases, 1,771,286 European ancestry controls		12q21.31	12	83706429		RPL6P25 - SLC6A15	ENSG00000213270	ENSG00000072041		554239	1153062	rs10129035-T	0	10129035	intergenic_variant	1	NR	4E-8	7.39794		0.005	[0.003-0.007] unit decrease	Illumina [10713943] (imputed)	N	0	0	0	0	1	0	0	1
rs10129035	2019-02-08	30595370	Kichaev G	2018-12-27	Am J Hum Genet	www.ncbi.nlm.nih.gov/pubmed/30595370	Leveraging Polygenic Functional Enrichment to Improve GWAS Power.	White blood cell count	approximately 444,000 European ancestry individuals		12q21.31	12	83706429		RPL6P25 - SLC6A15	ENSG00000213270	ENSG00000072041		554239	1153062	rs10129035-?	0	10129035	intergenic_variant	1	NR	1E-9	9				NR [~ 8900000] (imputed)	N	0	0	0	0	1	0	0	1
rs10129316	2022-02-17	34503513	Harshfield EL	2021-09-10	BMC Med	www.ncbi.nlm.nih.gov/pubmed/34503513	Genome-wide analysis of blood lipid metabolites in over 5000 South Asians reveals biological insights at cardiometabolic disease loci.	Sphingomyelin(44:9)_[M+H]1- levels	5,662 Pakistani ancestry individuals		14q24.1	14	67492383		TMEM229B			ENSG00000198133			rs10129316-A	0	10129316	intron_variant	0	NR	1E-40	40		0.0933	[0.08-0.107] unit decrease	Illumina [6720657] (imputed)	N	0	0	0	0	1	0	0	1
rs10129316	2022-02-17	34503513	Harshfield EL	2021-09-10	BMC Med	www.ncbi.nlm.nih.gov/pubmed/34503513	Genome-wide analysis of blood lipid metabolites in over 5000 South Asians reveals biological insights at cardiometabolic disease loci.	Phosphatidylcholine-O(36:5)_[M+H]1+/Phosphatidylcholine-P(36:4)_[M+H]1+ levels	5,662 Pakistani ancestry individuals		14q24.1	14	67492383		TMEM229B			ENSG00000198133			rs10129316-A	0	10129316	intron_variant	0	NR	1E-40	40		0.0949	[0.081-0.109] unit decrease	Illumina [6720657] (imputed)	N	0	0	0	0	1	0	0	1
rs1012943	2022-10-24	36168886	Thareja G	2022-09-28	Hum Mol Genet	www.ncbi.nlm.nih.gov/pubmed/36168886	Differences and commonalities in the genetic architecture of protein quantitative trait loci in European and Arab populations.	Interferon alpha/beta receptor 1 levels	2,935 Qatari ancestry individuals		21q22.11	21	33328200		IFNAR1			ENSG00000142166			rs1012943-G	0	1012943	intron_variant	0	0.182112	8E-13	12.0969		0.245267	[0.18-0.31] unit increase	NR [10004359]	N	0	0	0	0	1	0	0	1
rs10129747	2022-08-30	32193382	Cole JB	2020-03-19	Nat Commun	www.ncbi.nlm.nih.gov/pubmed/32193382	Comprehensive genomic analysis of dietary habits in UK Biobank identifies hundreds of genetic associations.	Cereal type: Muesli (UKB data field 1468_4)	373,443 European ancestry individuals		14q24.3	14	76966855		LINC01629 - RN7SL356P	ENSG00000258602	ENSG00000266553		1053	663	rs10129747-A	0	10129747	intron_variant	1	0.46892	4E-9	8.39794		0.0133533	[0.0089-0.0178] unit decrease	NR [NR] (imputed)	N	0	0	0	0	1	0	0	1
rs10130587	2024-01-05	38116116	Chen CY	2023-11-16	Cell Genom	www.ncbi.nlm.nih.gov/pubmed/38116116	Analysis across Taiwan Biobank, Biobank Japan, and UK Biobank identifies hundreds of novel loci for 36 quantitative traits.	Bone density Z-score	92,615 Taiwanese ancestry individuals		14q22.2	14	53952392		BMP4			ENSG00000125378			rs10130587-?	0	10130587	intron_variant	0	NR	3E-31	30.5229				NR [8190806] (imputed)	N	0	0	0	0	1	0	0	1
rs10130587	2018-09-20	28869591	Kemp JP	2017-09-04	Nat Genet	www.ncbi.nlm.nih.gov/pubmed/28869591	Identification of 153 new loci associated with heel bone mineral density and functional involvement of GPC6 in osteoporosis.	Heel bone mineral density	76,067 European ancestry women, 66,420 European ancestry men		14q22.2	14	53952392	BMP4	BMP4			ENSG00000125378			rs10130587-G	0	10130587	intron_variant	0	0.593163	5E-39	38.301	(women)	0.0633921	[0.054-0.073] unit decrease	NR [17166351] (imputed)	N	0	0	0	0	1	0	0	1
rs10130587	2018-10-18	30048462	Kim SK	2018-07-26	PLoS One	www.ncbi.nlm.nih.gov/pubmed/30048462	Identification of 613 new loci associated with heel bone mineral density and a polygenic risk score for bone mineral density, osteoporosis and fracture.	Heel bone mineral density	394,929 European ancestry individuals		14q22.2	14	53952392		BMP4			ENSG00000125378			rs10130587-?	0	10130587	intron_variant	0	NR	7E-194	193.155		0.0634308	[0.059-0.068] unit decrease	Affymetrix [20259828] (imputed)	N	0	0	0	0	1	0	0	1
rs10130587	2024-01-05	38116116	Chen CY	2023-11-16	Cell Genom	www.ncbi.nlm.nih.gov/pubmed/38116116	Analysis across Taiwan Biobank, Biobank Japan, and UK Biobank identifies hundreds of novel loci for 36 quantitative traits.	Bone density T-score	92,615 Taiwanese ancestry individuals		14q22.2	14	53952392		BMP4			ENSG00000125378			rs10130587-?	0	10130587	intron_variant	0	NR	4E-31	30.3979				NR [8190806] (imputed)	N	0	0	0	0	1	0	0	1
rs10130587	2018-09-20	28869591	Kemp JP	2017-09-04	Nat Genet	www.ncbi.nlm.nih.gov/pubmed/28869591	Identification of 153 new loci associated with heel bone mineral density and functional involvement of GPC6 in osteoporosis.	Heel bone mineral density	76,067 European ancestry women, 66,420 European ancestry men		14q22.2	14	53952392	BMP4	BMP4			ENSG00000125378			rs10130587-G	0	10130587	intron_variant	0	0.594353	3E-72	71.5229		0.0629033	[0.056-0.07] unit decrease	NR [17166351] (imputed)	N	0	0	0	0	1	0	0	1
rs10130587	2018-09-20	28869591	Kemp JP	2017-09-04	Nat Genet	www.ncbi.nlm.nih.gov/pubmed/28869591	Identification of 153 new loci associated with heel bone mineral density and functional involvement of GPC6 in osteoporosis.	Heel bone mineral density	76,067 European ancestry women, 66,420 European ancestry men		14q22.2	14	53952392	BMP4	BMP4			ENSG00000125378			rs10130587-G	0	10130587	intron_variant	0	0.595716	4E-28	27.3979	(men)	0.0605856	[0.05-0.071] unit decrease	NR [17166351] (imputed)	N	0	0	0	0	1	0	0	1
rs1013063	2017-08-23	23192594	Velez Edwards DR	2012-11-29	Hum Genet	www.ncbi.nlm.nih.gov/pubmed/23192594	Gene-environment interactions and obesity traits among postmenopausal African-American and Hispanic women in the Women's Health Initiative SHARe Study.	Body mass index (smoking years interaction)	8,203 African American females, 3,484 Hispanic females		21q22.11	21	34326090	KCNE2, LOC100130240	LINC00310 - KCNE2	ENSG00000227456	ENSG00000159197		135846	37916	rs1013063-T	0	1013063	intron_variant	1	0.38	5E-6	5.30103	(Hispanic)	0.08	[0.04-0.11] unit decrease	Affymetrix [706791]	N	0	0	0	0	1	0	0	1
rs1013069	2023-02-09	36224396	Yengo L	2022-10-12	Nature	www.ncbi.nlm.nih.gov/pubmed/36224396	A saturated map of common genetic variants associated with human height.	Height	455,180 Hispanic or Latin American individuals		21q21.1	21	22251436		RNU4-45P - MAPK6P2	ENSG00000202339	ENSG00000223488		46104	184854	rs1013069-C	0	1013069	intron_variant	1	0.1764	5E-10	9.30103		0.0173	[0.012-0.023] unit decrease	Affymetrix, Illumina [1385132] (imputed)	N	0	0	0	0	1	0	0	1
rs10131141	2013-04-09	23251661	Comuzzie AG	2012-12-04	PLoS One	www.ncbi.nlm.nih.gov/pubmed/23251661	Novel genetic loci identified for the pathophysiology of childhood obesity in the Hispanic population.	Obesity-related traits	815 Hispanic children from 263 families		14q11.2	14	20793574	RNASE1	LINC03058 - RNASE1	ENSG00000258810	ENSG00000129538		9281	7654	rs10131141-G	0	10131141	intergenic_variant	1	0.28	8E-8	7.09691	(Urinary nitrogen )	0.04	[NR] g/d increase	Illumina [899892]	N	0	0	0	0	1	0	0	1
rs10131298	2024-02-17	38064665	Yang Z	2023-12-08	Blood	www.ncbi.nlm.nih.gov/pubmed/38064665	Genetic Basis of Altered Platelet Counts and Gestational Thrombocytopenia in Pregnancy.	Mean platelet volume during second trimester of pregnancy	71,605 Chinese ancestry individuals		14q32.32	14	103102277		EXOC3L4			ENSG00000205436			rs10131298-A	0	10131298	missense_variant	0	0.247742	3E-12	11.5229		0.0721	[0.052-0.092] unit decrease	NR [11629146] (imputed)	N	0	0	1	0	0	0	1	0
rs10131298	2024-02-17	38064665	Yang Z	2023-12-08	Blood	www.ncbi.nlm.nih.gov/pubmed/38064665	Genetic Basis of Altered Platelet Counts and Gestational Thrombocytopenia in Pregnancy.	Mean platelet volume during third trimester of pregnancy	71,605 Chinese ancestry individuals		14q32.32	14	103102277		EXOC3L4			ENSG00000205436			rs10131298-A	0	10131298	missense_variant	0	0.247742	4E-9	8.39794		0.0605	[0.04-0.081] unit decrease	NR [11629146] (imputed)	N	0	0	1	0	0	0	1	0
rs10131300	2014-10-06	24529757	Xie T	2014-01-17	Neurobiol Aging	www.ncbi.nlm.nih.gov/pubmed/24529757	Genome-wide association study combining pathway analysis for typical sporadic amyotrophic lateral sclerosis in Chinese Han populations.	Amyotrophic lateral sclerosis (sporadic)	250 Han Chinese ancestry cases, 250 Han Chinese ancestry controls		14q24.2	14	72472787	RGS6	RGS6			ENSG00000182732			rs10131300-?	0	10131300	intron_variant	0	NR	5E-6	5.30103				Illumina [859311]	N	0	0	0	0	1	0	0	1
rs10131361	2023-01-06	36210801	Asiimwe IG	2022-09-23	Front Pharmacol	www.ncbi.nlm.nih.gov/pubmed/36210801	A genome-wide association study of plasma concentrations of warfarin enantiomers and metabolites in sub-Saharan black-African patients.	RS-warfarin levels	524 Sub-Saharan African ancestry individuals		14q32.13	14	95063299		LINC02279 - DICER1	ENSG00000258933	ENSG00000100697		100323	22929	rs10131361-?	0	10131361	intergenic_variant	1	NR	8E-6	5.09691		0.35028	[0.2-0.5] unit decrease	Illumina [17268054] (imputed)	N	0	0	0	0	1	0	0	1
rs10131490	2019-10-25	31619474	Zhu Z	2019-10-17	Eur Respir J	www.ncbi.nlm.nih.gov/pubmed/31619474	Shared Genetics of Asthma and Mental Health Disorders: A Large-Scale Genome-Wide Cross-Trait Analysis.	Asthma	46,802 European ancestry cases, 347,481 European ancestry controls	23,948 European and unknown ancestry cases, 118,538 European and unknown ancestry controls	14q24.1	14	68276590	RAD51B	RAD51B			ENSG00000182185			rs10131490-G	0	10131490	intron_variant	0	0.279637	3E-12	11.5229		1.04967	[1.04-1.06]	Affymetrix [8274727] (imputed)	N	0	0	0	0	1	0	0	1
rs10131490	2024-03-07	36344522	Jia G	2022-11-07	Nat Commun	www.ncbi.nlm.nih.gov/pubmed/36344522	Discerning asthma endotypes through comorbidity mapping.	Asthma in any disease	44,383 European ancestry cases, 260,715 European ancestry controls	4,854 European ancestry cases, 33,806 European ancestry controls, 998 Caribbean ancestry cases, 5,835 Caribbean ancestry controls, 3,368 East Asian ancestry cases, 191,045 East Asian ancestry controls	14q24.1	14	68276590		RAD51B			ENSG00000182185			rs10131490-G	0	10131490	intron_variant	0	0.279	1E-10	10	(EA)	1.05338	[1.04-1.07]	NR [96000000] (imputed)	N	0	0	0	0	1	0	0	1
rs10131519	2018-01-29	29212778	van der Harst P	2017-12-06	Circ Res	www.ncbi.nlm.nih.gov/pubmed/29212778	Identification of 64 Novel Genetic Loci Provides an Expanded View on the Genetic Architecture of Coronary Artery Disease.	Coronary artery disease	34,541 cases, 261,984 controls	88,192 cases, 162,544 controls	14q32.2	14	99892957	EML1	EML1			ENSG00000066629			rs10131519-T	0	10131519	intron_variant	0	0.801	4E-8	7.39794		0.043	[0.027-0.059] unit decrease	Affymetrix [7947838] (imputed)	N	0	0	0	0	1	0	0	1
rs10131519	2022-11-17	34887591	Graham SE	2021-12-09	Nature	www.ncbi.nlm.nih.gov/pubmed/34887591	The power of genetic diversity in genome-wide association studies of lipids.	High density lipoprotein cholesterol levels	40,963 South Asian ancestry individuals, 48,057 Hispanic individuals, 99,432 Admixed African or African ancestry individuals, 146,492 East Asian ancestry individuals, 1,320,016 European ancestry individuals		14q32.2	14	99892957		EML1			ENSG00000066629			rs10131519-?	0	10131519	intron_variant	0	NR	4E-11	10.3979				NR [52000000] (imputed)	N	0	0	0	0	1	0	0	1
rs1013191	2019-07-09	31043756	Stahl EA	2019-05-01	Nat Genet	www.ncbi.nlm.nih.gov/pubmed/31043756	Genome-wide association study identifies 30 loci associated with bipolar disorder.	Bipolar disorder	20,352 European ancestry cases, 31,358 European ancestry controls	9,412 European ancestry cases, 137,760 European ancestry controls	17p12	17	15025416	CDRT7	LINC02096 - CDRT7	ENSG00000238212	ENSG00000259944		68200	5559	rs1013191-T	0	1013191	intron_variant	1	0.43999999999999995	5E-6	5.30103		1.05295		NR [9372253] (imputed)	N	0	0	0	0	1	0	0	1
rs10132160	2018-07-28	29403010	Kanai M	2018-02-05	Nat Genet	www.ncbi.nlm.nih.gov/pubmed/29403010	Genetic analysis of quantitative traits in the Japanese population links cell types to complex human diseases.	Platelet count	108,208 Japanese ancestry individuals		14q32.31	14	102591686	NR	RN7SL546P - RCOR1	ENSG00000239224	ENSG00000089902		8509	963	rs10132160-?	0	10132160	regulatory_region_variant	1	NR	8E-19	18.0969		0.03939	[0.031-0.048] unit decrease novel	Illumina [6108953] (imputed)	N	0	0	1	0	0	0	1	0
rs10132476	2019-05-21	30595370	Kichaev G	2018-12-27	Am J Hum Genet	www.ncbi.nlm.nih.gov/pubmed/30595370	Leveraging Polygenic Functional Enrichment to Improve GWAS Power.	Height	approximately 458,000 European ancestry individuals		14q32.12	14	94001945		CCDC197			ENSG00000175699			rs10132476-?	0	10132476	intron_variant	0	NR	3E-9	8.52288				NR [~ 8900000] (imputed)	N	0	0	0	1	1	0	1	1
rs1013278	2018-10-10	30054594	MacGregor S	2018-07-27	Nat Genet	www.ncbi.nlm.nih.gov/pubmed/30054594	Genome-wide association study of intraocular pressure uncovers new pathways to glaucoma.	Glaucoma	11,018 European ancestry cases, 126,068 European ancestry controls		7q31.31	7	117963766	CTTNBP2, CFTR	CTTNBP2 - LSM8	ENSG00000077063	ENSG00000128534		89627	220378	rs1013278-C	0	1013278	regulatory_region_variant	1	NR	3E-8	7.52288		1.09	[1.05-1.14]	Affymetrix [up to 40000000] (imputed)	N	0	0	0	1	1	0	1	1
rs10133235	2022-12-21	36477530	Saunders GRB	2022-12-07	Nature	www.ncbi.nlm.nih.gov/pubmed/36477530	Genetic diversity fuels gene discovery for tobacco and alcohol use.	Smoking initiation	2,669,029 European ancestry individuals		14q32.2	14	99260382		BCL11B			ENSG00000127152			rs10133235-C	0	10133235	intron_variant	0	0.388	1E-16	16		0.00734	[0.0056-0.0091] unit increase	NR [NR] (imputed)	N	0	0	1	0	0	0	1	0
rs10133279	2021-01-26	32376654	Richardson TG	2020-05-06	BMJ	www.ncbi.nlm.nih.gov/pubmed/32376654	Use of genetic variation to separate the effects of early and later life adiposity on disease risk: mendelian randomisation study.	Body size at age 10	453,169 European ancestry individuals		14q31.1	14	82236368	SEL1L	EIF3LP1 - Metazoa_SRP	ENSG00000258501	ENSG00000274660		318480	193504	rs10133279-C	0	10133279	intergenic_variant	1	0.558438	3E-10	9.52288		0.00896156	[0.0062-0.0117] unit decrease	Affymetrix [12370749]	N	0	0	0	0	1	0	0	1
rs10133981	2021-10-29	34356046	Oluwafemi OO	2021-07-01	Genes (Basel)	www.ncbi.nlm.nih.gov/pubmed/34356046	Genome-Wide Association Studies of Conotruncal Heart Defects with Normally Related Great Vessels in the United States.	Conotruncal heart defects with normally related great vessels in 22q.11.2 deletion syndrome	913 cases, 559 controls		14q24.3	14	77269450		NGB			ENSG00000165553			rs10133981-?	0	10133981	intron_variant	0	NR	5E-6	5.30103				Affymetrix [3311160] (imputed)	N	0	0	0	0	1	0	0	1
rs10134261	2020-01-09	23823483	Rhee EP	2013-07-02	Cell Metab	www.ncbi.nlm.nih.gov/pubmed/23823483	A genome-wide association study of the human metabolome in a community-based cohort.	Metabolite levels	2,076 European ancestry individuals		14q21.2	14	45743237	FANCM	LINC02303 - LINC00871	ENSG00000258616	ENSG00000258700		27285	147850	rs10134261-?	0	10134261	intergenic_variant	1	NR	8E-6	5.09691	(adenosine monophosphate)	0.614661	[0.34-0.88] unit increase	Affymetrix [at least 2500000] (imputed)	N	0	0	0	0	1	0	0	1
rs10134414	2019-07-01	31005965	Coltell O	2019-04-21	Am J Clin Nutr	www.ncbi.nlm.nih.gov/pubmed/31005965	Association between taste perception and adiposity in overweight or obese older subjects with metabolic syndrome and identification of novel taste-related genes.	Salty taste perception in obesity with metabolic syndrome	378 individuals		14q22.1	14	52177289	intergenic	LINC02319 - PTGDR	ENSG00000258694	ENSG00000168229		47664	90409	rs10134414-A	0	10134414	regulatory_region_variant	1	0.132	8E-6	5.09691	(adjusted for sex and age)	0.553	[0.29-0.82] unit decrease	Illumina [622468]	N	0	0	0	0	1	0	0	1
rs10134660	2023-02-09	36224396	Yengo L	2022-10-12	Nature	www.ncbi.nlm.nih.gov/pubmed/36224396	A saturated map of common genetic variants associated with human height.	Height	5,314,291 European ancestry, Hispanic or Latin American, East Asian ancestry, African ancestry, South Asian ancestry individuals		14q31.3	14	89042175		TTC8 - MPPE1P1	ENSG00000165533	ENSG00000258990		161097	67973	rs10134660-C	0	10134660	intergenic_variant	1	0.2222	2E-38	37.699		0.0098	[0.0082-0.0114] unit decrease	Affymetrix, Illumina [1385132] (imputed)	N	0	0	0	0	1	0	0	1
rs10134679	2023-02-09	36224396	Yengo L	2022-10-12	Nature	www.ncbi.nlm.nih.gov/pubmed/36224396	A saturated map of common genetic variants associated with human height.	Height	5,314,291 European ancestry, Hispanic or Latin American, East Asian ancestry, African ancestry, South Asian ancestry individuals		14q32.12	14	93860057		PRIMA1 - FAM181A-AS1	ENSG00000175785	ENSG00000258584		71572	44673	rs10134679-A	0	10134679	regulatory_region_variant	1	0.257	7E-11	10.1549		0.0048	[0.0034-0.0062] unit decrease	Affymetrix, Illumina [1385132] (imputed)	N	0	0	0	0	1	0	0	1
rs10134944	2008-06-16	17554300	Wellcome Trust Case Control Consortium	2007-06-07	Nature	www.ncbi.nlm.nih.gov/pubmed/17554300	Genome-wide association study of 14,000 cases of seven common diseases and 3,000 shared controls.	Bipolar disorder	1,868 European ancestry cases, 2,938 European ancestry controls		14q23.1	14	57652478	NR	SLC35F4			ENSG00000151812			rs10134944-T	0	10134944	intron_variant	0	0.09	7E-6	5.1549		1.45	[1.24-1.68]	Affymetrix [469557]	N	0	0	0	0	1	0	0	1
rs10134944	2012-01-24	21254220	Jiang Y	2011-02-01	Genet Epidemiol	www.ncbi.nlm.nih.gov/pubmed/21254220	Propensity score-based nonparametric test revealing genetic variants underlying bipolar disorder.	Bipolar disorder	1,868 European ancestry cases, 2,938 European ancestry controls		14q23.1	14	57652478	NR	SLC35F4			ENSG00000151812			rs10134944-?	0	10134944	intron_variant	0	NR	1E-6	6	(dominant)			Affymetrix [NR]	N	0	0	0	0	1	0	0	1
rs1013495	2021-12-14	34594039	Sakaue S	2021-09-30	Nat Genet	www.ncbi.nlm.nih.gov/pubmed/34594039	A cross-population atlas of genetic associations for 220 human phenotypes.	Height	165,056 East Asian ancestry individuals		10q22.3	10	79380497		PPIF - ZCCHC24	ENSG00000108179	ENSG00000165424		25163	1828	rs1013495-T	0	1013495	TF_binding_site_variant	1	0.650081	2E-18	17.699		0.0186499	[0.014-0.023] unit decrease	Illumina [13479295] (imputed)	N	0	0	1	0	1	0	1	1
rs1013579	2023-04-03	34648354	Pietzner M	2021-11-12	Science	www.ncbi.nlm.nih.gov/pubmed/34648354	Mapping the proteo-genomic convergence of human diseases.	Complement component C8 gamma chain levels	10,708 European ancestry individuals		1p32.2	1	56956811		C8B			ENSG00000021852			rs1013579-T	0	1013579	stop_gained	0	0.97	8E-91	90.0969		0.788	[0.71-0.86] unit increase	Affymetrix, Illumina [10200000] (imputed)	N	0	0	0	0	1	0	0	1
rs1013579	2023-01-10	29875488	Sun BB	2018-06-06	Nature	www.ncbi.nlm.nih.gov/pubmed/29875488	Genomic atlas of the human plasma proteome.	Neurexophilin-1 levels (NXPH1.4562.1.2)	3,301 European ancestry individuals		1p32.2	1	56956811		C8B			ENSG00000021852			rs1013579-T	0	1013579	stop_gained	0	0.974	9E-24	23.0458		0.78	[0.62-0.94] unit increase	Affymetrix [10572788] (imputed)	N	0	0	0	0	1	0	0	1
rs1013579	2023-04-03	34648354	Pietzner M	2021-11-12	Science	www.ncbi.nlm.nih.gov/pubmed/34648354	Mapping the proteo-genomic convergence of human diseases.	Metastasis-suppressor KiSS-1 levels	10,708 European ancestry individuals		1p32.2	1	56956811		C8B			ENSG00000021852			rs1013579-T	0	1013579	stop_gained	0	0.97	9E-42	41.0458		0.544	[0.47-0.62] unit increase	Affymetrix, Illumina [10200000] (imputed)	N	0	0	0	0	1	0	0	1
rs1013579	2022-04-11	28240269	Suhre K	2017-02-27	Nat Commun	www.ncbi.nlm.nih.gov/pubmed/28240269	Connecting genetic risk to disease end points through the human blood plasma proteome.	Neurexophilin-1 levels	997 European ancestry individuals	338 Greater Middle Eastern (Middle Eastern, North African or Persian), South Asian ancestry, Asian ancestry individuals	1p32.2	1	56956811		C8B			ENSG00000021852			rs1013579-C	0	1013579	stop_gained	0	NR	1E-10	10	(EA)	0.7208	[0.5-0.94] unit decrease	Affymetrix [509946]	N	0	0	0	0	1	0	0	1
rs1013579	2023-01-10	29875488	Sun BB	2018-06-06	Nature	www.ncbi.nlm.nih.gov/pubmed/29875488	Genomic atlas of the human plasma proteome.	Septin-10 levels (SEPT10.12690.33.3)	3,301 European ancestry individuals		1p32.2	1	56956811		C8B			ENSG00000021852			rs1013579-T	0	1013579	stop_gained	0	0.974	1E-22	22		0.76	[0.6-0.92] unit increase	Affymetrix [10572788] (imputed)	N	0	0	0	0	1	0	0	1
rs1013579	2022-02-15	35078996	Gudjonsson A	2022-01-25	Nat Commun	www.ncbi.nlm.nih.gov/pubmed/35078996	A genome-wide association study of serum proteins reveals shared loci with common diseases.	Serum levels of protein SEPT10	5,352 Icelandic ancestry individuals		1p32.2	1	56956811		C8B			ENSG00000021852			rs1013579-C	0	1013579	stop_gained	0	0.01706	5E-36	35.301		0.880787	[0.74-1.02] unit decrease	Illumina [7506463] (imputed)	N	0	0	0	0	1	0	0	1
rs1013579	2023-04-03	34648354	Pietzner M	2021-11-12	Science	www.ncbi.nlm.nih.gov/pubmed/34648354	Mapping the proteo-genomic convergence of human diseases.	Semenogelin-1 levels	10,708 European ancestry individuals		1p32.2	1	56956811		C8B			ENSG00000021852			rs1013579-T	0	1013579	stop_gained	0	0.97	8E-222	221.097		1.199	[1.12-1.27] unit increase	Affymetrix, Illumina [10200000] (imputed)	N	0	0	0	0	1	0	0	1
rs1013579	2022-04-11	28240269	Suhre K	2017-02-27	Nat Commun	www.ncbi.nlm.nih.gov/pubmed/28240269	Connecting genetic risk to disease end points through the human blood plasma proteome.	Complement component C8 levels	997 European ancestry individuals	338 Greater Middle Eastern (Middle Eastern, North African or Persian), South Asian ancestry, Asian ancestry individuals	1p32.2	1	56956811		C8B			ENSG00000021852			rs1013579-C	0	1013579	stop_gained	0	NR	9E-13	12.0458	(EA)	0.7941	[0.58-1.01] unit decrease	Affymetrix [509946]	N	0	0	0	0	1	0	0	1
rs1013579	2022-02-15	35078996	Gudjonsson A	2022-01-25	Nat Commun	www.ncbi.nlm.nih.gov/pubmed/35078996	A genome-wide association study of serum proteins reveals shared loci with common diseases.	Serum levels of protein SEMG1	5,362 Icelandic ancestry individuals		1p32.2	1	56956811		C8B			ENSG00000021852			rs1013579-C	0	1013579	stop_gained	0	0.01706	5E-46	45.301		1.03283	[0.89-1.17] unit decrease	Illumina [7506463] (imputed)	N	0	0	0	0	1	0	0	1
rs1013579	2023-01-10	29875488	Sun BB	2018-06-06	Nature	www.ncbi.nlm.nih.gov/pubmed/29875488	Genomic atlas of the human plasma proteome.	Semenogelin-1 levels (SEMG1.7115.5.3)	3,301 European ancestry individuals		1p32.2	1	56956811		C8B			ENSG00000021852			rs1013579-T	0	1013579	stop_gained	0	0.974	3E-29	28.5229		0.87	[0.71-1.03] unit increase	Affymetrix [10572788] (imputed)	N	0	0	0	0	1	0	0	1
rs1013579	2023-04-03	34648354	Pietzner M	2021-11-12	Science	www.ncbi.nlm.nih.gov/pubmed/34648354	Mapping the proteo-genomic convergence of human diseases.	Uncharacterized protein C14orf93 levels	10,708 European ancestry individuals		1p32.2	1	56956811		C8B			ENSG00000021852			rs1013579-T	0	1013579	stop_gained	0	0.97	1E-30	30		0.463	[0.38-0.54] unit increase	Affymetrix, Illumina [10200000] (imputed)	N	0	0	0	0	1	0	0	1
rs1013579	2023-04-03	34648354	Pietzner M	2021-11-12	Science	www.ncbi.nlm.nih.gov/pubmed/34648354	Mapping the proteo-genomic convergence of human diseases.	Septin-10 levels	10,708 European ancestry individuals		1p32.2	1	56956811		C8B			ENSG00000021852			rs1013579-T	0	1013579	stop_gained	0	0.97	4E-29	28.3979		0.445	[0.37-0.52] unit increase	Affymetrix, Illumina [10200000] (imputed)	N	0	0	0	0	1	0	0	1
rs10135971	2023-05-11	36848389	Currant H	2023-02-27	PLoS Genet	www.ncbi.nlm.nih.gov/pubmed/36848389	Sub-cellular level resolution of common genetic variation in the photoreceptor layer identifies continuum between rare disease and common variation.	Photoreceptor cell layer thickness phenotypes (MTAG)	31,135 European ancestry individuals		14q24.1	14	69050777		RPS29P1 - DCAF5	ENSG00000242293	ENSG00000139990		27469	104	rs10135971-A	0	10135971	intergenic_variant	1	0.34	4E-16	15.3979		0.43	[0.33-0.53] unit increase	NR [9745601] (imputed)	N	0	0	0	0	1	0	0	1
rs1013610	2023-02-09	36224396	Yengo L	2022-10-12	Nature	www.ncbi.nlm.nih.gov/pubmed/36224396	A saturated map of common genetic variants associated with human height.	Height	5,314,291 European ancestry, Hispanic or Latin American, East Asian ancestry, African ancestry, South Asian ancestry individuals		10p11.23	10	29763623		SVIL - JCAD	ENSG00000197321	ENSG00000165757		26664	249180	rs1013610-C	0	1013610	regulatory_region_variant	1	0.3078	7E-7	6.1549		0.0034	[0.002-0.0048] unit decrease	Affymetrix, Illumina [1385132] (imputed)	N	0	0	0	0	1	0	0	1
rs10136315	2021-05-13	33836062	Kong XZ	2021-04-09	Cereb Cortex	www.ncbi.nlm.nih.gov/pubmed/33836062	Large-Scale Phenomic and Genomic Analysis of Brain Asymmetrical Skew.	Brain asymmetrical skew (vertical)	33,996 European ancestry individuals		14q24.1	14	68596847	RAD51B	RAD51B			ENSG00000182185			rs10136315-A	0	10136315	intron_variant	0	NR	3E-7	6.52288		0.00060738	[0.00037-0.00084] unit decrease	Affymetrix [9904141] (imputed)	N	0	0	0	0	1	0	0	1
rs10136789	2014-07-29	24348519	Namjou B	2013-12-03	Front Genet	www.ncbi.nlm.nih.gov/pubmed/24348519	EMR-linked GWAS study: investigation of variation landscape of loci for body mass index in children.	Body mass index	up to 2,860 European ancestry children		14q23.2	14	62889535	KCNH5	KCNH5			ENSG00000140015			rs10136789-?	0	10136789	intron_variant	0	NR	5E-7	6.30103		5.05	[NR] z score increase	Affymetrix, Illumina [up to 583824] (imputed)	N	0	0	0	0	1	0	0	1
rs1013696	2010-05-03	20360315	Uher R	2010-04-01	Am J Psychiatry	www.ncbi.nlm.nih.gov/pubmed/20360315	Genome-wide pharmacogenetics of antidepressant response in the GENDEP project.	Response to antidepressants	706 European ancestry individuals		18q12.1	18	33840046	intergenic	ASXL3 - NOL4	ENSG00000141431	ENSG00000101746		88851	11054	rs1013696-?	0	1013696	regulatory_region_variant	1	0.22	4E-6	5.39794	(genotype x drug)	17.8	[NR] unit decrease	Illumina [539391]	N	0	0	0	1	0	0	1	0
rs10136987	2019-02-08	30595370	Kichaev G	2018-12-27	Am J Hum Genet	www.ncbi.nlm.nih.gov/pubmed/30595370	Leveraging Polygenic Functional Enrichment to Improve GWAS Power.	Lung function (FVC)	approximately 372,000 European ancestry individuals		14q32.12	14	93842954		PRIMA1 - FAM181A-AS1	ENSG00000175785	ENSG00000258584		54469	61776	rs10136987-?	0	10136987	intergenic_variant	1	NR	3E-10	9.52288				NR [~ 8900000] (imputed)	N	0	0	0	0	1	0	0	1
rs10137488	2020-12-14	32042192	Ruth KS	2020-02-10	Nat Med	www.ncbi.nlm.nih.gov/pubmed/32042192	Using human genetics to understand the disease impacts of testosterone in men and women.	Bioavailable testosterone levels	178,782 European ancestry men		14q13.2	14	35327916	NR	PSMA6 - RPLP0P3	ENSG00000100902	ENSG00000240023		10423	60205	rs10137488-C	0	10137488	intergenic_variant	1	0.026697	2E-8	7.69897		0.0532906	[0.035-0.072] unit increase	Affymetrix [16577424] (imputed)	N	0	0	0	0	1	0	0	1
rs10138228	2019-02-06	30552173	Aterido A	2018-12-14	Ann Rheum Dis	www.ncbi.nlm.nih.gov/pubmed/30552173	Genetic variation at the glycosaminoglycan metabolism pathway contributes to the risk of psoriatic arthritis but not psoriasis.	Psoriatic arthritis	744 Spanish ancestry cases, 1,454 Spanish ancestry controls	1,430 cases, 1,417 controls	14q21.3	14	49311825	NR	RPL18P1 - ATP5MC2P2	ENSG00000242417	ENSG00000258401		821391	62141	rs10138228-?	0	10138228	intergenic_variant	1	NR	9E-6	5.04576		4.44	[NR] z-score increase	Illumina [1387382] (imputed)	N	0	0	0	0	1	0	0	1
rs10138297	2015-08-13	24487271	Weizman A	2014-03-01	Inflamm Bowel Dis	www.ncbi.nlm.nih.gov/pubmed/24487271	Clinical, serologic, and genetic factors associated with pyoderma gangrenosum and erythema nodosum in inflammatory bowel disease patients.	Erythema nodosum in inflammatory bowel disease	103 European ancestry cases, 5,653 European ancestry controls		14q21.3	14	50018609	ARF6, METTL21D, SOS2	LINC01588			ENSG00000214900			rs10138297-G	0	10138297	intron_variant	0	NR	7E-6	5.1549		2.63	[1.70-4.00]	Illumina [2017629] (imputed)	N	0	0	0	1	0	0	1	0
rs10138310	2023-01-25	36653681	Miyazawa K	2023-01-19	Nat Genet	www.ncbi.nlm.nih.gov/pubmed/36653681	Cross-ancestry genome-wide analysis of atrial fibrillation unveils disease biology and enables cardioembolic risk prediction.	Atrial fibrillation	9,826 Japanese ancestry cases, 140,446 Japanese ancestry controls	4,602 Japanese ancestry cases, 44,075 Japanese ancestry controls	14q12	14	32442886		AKAP6			ENSG00000151320			rs10138310-?	0	10138310	intron_variant	0	NR	7E-11	10.1549		0.0986089	[0.069-0.128] unit increase	Illumina [8753038] (imputed)	N	0	0	0	0	1	0	0	1
rs1013910	2020-09-18	32888494	Vuckovic D	2020-09-01	Cell	www.ncbi.nlm.nih.gov/pubmed/32888494	The Polygenic and Monogenic Basis of Blood Traits and Diseases.	Eosinophil counts	408,112 British individuals		1p13.1	1	116868761		FTH1P22 - PTGFRN	ENSG00000225079	ENSG00000134247		93138	41155	rs1013910-A	0	1013910	intergenic_variant	1	0.881151	3E-9	8.52288		0.0204644	[0.014-0.027] unit decrease	Affymetrix [93095623] (imputed)	N	0	0	0	0	1	0	0	1
rs1013910	2019-02-08	30595370	Kichaev G	2018-12-27	Am J Hum Genet	www.ncbi.nlm.nih.gov/pubmed/30595370	Leveraging Polygenic Functional Enrichment to Improve GWAS Power.	Eosinophil counts	approximately 440,000 European ancestry individuals		1p13.1	1	116868761		FTH1P22 - PTGFRN	ENSG00000225079	ENSG00000134247		93138	41155	rs1013910-?	0	1013910	intergenic_variant	1	NR	5E-9	8.30103				NR [~ 8900000] (imputed)	N	0	0	0	0	1	0	0	1
rs10139432	2018-11-12	30038396	Lee JJ	2018-07-23	Nat Genet	www.ncbi.nlm.nih.gov/pubmed/30038396	Gene discovery and polygenic prediction from a genome-wide association study of educational attainment in 1.1 million individuals.	Cognitive performance (MTAG)	402,382 European ancestry individuals		14q21.3	14	47413451	Intergenic	MDGA2			ENSG00000139915			rs10139432-T	0	10139432	intron_variant	0	0.6038	4E-8	7.39794	(MTAG)	0.0129	[0.0084-0.0174] unit increase	Affymetrix, Illumina [7100000] (imputed)	N	0	0	0	0	1	0	0	1
rs10139467	2021-09-24	33349686	Wendt FR	2020-12-21	Nat Hum Behav	www.ncbi.nlm.nih.gov/pubmed/33349686	Multivariate genome-wide analysis of education, socioeconomic status and brain phenome.	Neuroticism conditioned on Townsend deprivation index (multi-trait conditioning and joint analysis)	170,911 European ancestry individuals		14q32.13	14	95463210		SYNE3			ENSG00000176438			rs10139467-?	0	10139467	intron_variant	0	NR	4E-8	7.39794				NR [NR]	N	0	0	0	0	1	0	0	1
rs10139548	2020-09-21	32888493	Chen MH	2020-09-01	Cell	www.ncbi.nlm.nih.gov/pubmed/32888493	Trans-ethnic and Ancestry-Specific Blood-Cell Genetics in 746,667 Individuals from 5 Global Populations.	Hemoglobin concentration	746,431 African American or Afro-Caribbean, African ancestry, European ancestry, East Asian ancestry, Hispanic or Latin American and South Asian ancestry individuals		14q24.1	14	67995907	NR	RAD51B			ENSG00000182185			rs10139548-A	0	10139548	intron_variant	0	0.177035	1E-12	12				Affymetrix, Illumina [24653286] (imputed)	N	0	0	0	0	1	0	0	1
rs10139566	2022-07-01	26540294	Kraus WE	2015-11-05	PLoS Genet	www.ncbi.nlm.nih.gov/pubmed/26540294	Metabolomic Quantitative Trait Loci (mQTL) Mapping Implicates the Ubiquitin Proteasome System in Cardiovascular Disease Pathogenesis.	Short-chain dicarboxylacylcarnitine levels (dominant genetic model)	1,490 European ancestry, Black individuals	2,022 European ancestry, Black individuals	14q22.3	14	57493756		CCDC198			ENSG00000100557			rs10139566-?	0	10139566	5_prime_UTR_variant	0	NR	6E-6	5.22185				Illumina [NR]	N	0	0	0	0	1	0	0	1
rs10139614	2022-05-10	35446358	He W	2022-04-21	JAMA Ophthalmol	www.ncbi.nlm.nih.gov/pubmed/35446358	Association of Novel Loci With Keratoconus Susceptibility in a Multitrait Genome-Wide Association Study of the UK Biobank Database and Canadian Longitudinal Study on Aging.	Corneal resistance factor (MTAG)	123,734 European ancestry individuals		14q32.31	14	101242293		U3 - LINC00524	ENSG00000200492	ENSG00000259023		96598	163691	rs10139614-T	0	10139614	regulatory_region_variant	1	0.1367	4E-16	15.3979		0.04639	[0.035-0.058] unit decrease	NR [NR] (imputed)	N	0	0	0	1	1	0	1	1
rs10139745	2023-01-10	29875488	Sun BB	2018-06-06	Nature	www.ncbi.nlm.nih.gov/pubmed/29875488	Genomic atlas of the human plasma proteome.	Kallistatin levels (SERPINA4.3449.58.2)	3,301 European ancestry individuals		14q32.13	14	94569037		SERPINA5, SERPINA4			ENSG00000188488, ENSG00000100665			rs10139745-A	0	10139745	intron_variant	0	0.221	5E-65	64.301		0.48	[0.42-0.54] unit increase	Affymetrix [10572788] (imputed)	N	0	0	0	0	1	0	0	1
rs10139745	2023-01-10	29875488	Sun BB	2018-06-06	Nature	www.ncbi.nlm.nih.gov/pubmed/29875488	Genomic atlas of the human plasma proteome.	Kallistatin levels (SERPINA4.3449.58.2)	3,301 European ancestry individuals		14q32.13	14	94569037		SERPINA5, SERPINA4			ENSG00000188488, ENSG00000100665			rs10139745-A	0	10139745	intron_variant	0	0.221	5E-110	109.301		0.62	[0.56-0.68] unit increase	Affymetrix [10572788] (imputed)	N	0	0	0	0	1	0	0	1
rs10139768	2019-03-28	30643251	Liu M	2019-01-14	Nat Genet	www.ncbi.nlm.nih.gov/pubmed/30643251	Association studies of up to 1.2 million individuals yield new insights into the genetic etiology of tobacco and alcohol use.	Smoking cessation (MTAG)	up to 820,192 European ancestry individuals		14q32.2	14	98155175	NR	LINC02295			ENSG00000258511			rs10139768-T	0	10139768	intron_variant	0	0.396	3E-9	8.52288		0.0092912	[0.0062-0.0124] unit increase	NR [9732723] (imputed)	N	0	0	0	0	1	0	0	1
rs1013982	2018-11-12	30038396	Lee JJ	2018-07-23	Nat Genet	www.ncbi.nlm.nih.gov/pubmed/30038396	Gene discovery and polygenic prediction from a genome-wide association study of educational attainment in 1.1 million individuals.	Educational attainment (MTAG)	1,311,438 European ancestry individuals		16q22.2	16	72416583	Intergenic	LINC01572			ENSG00000261008			rs1013982-A	0	1013982	intron_variant	0	0.6419	1E-12	12	(MTAG)	0.0098	[0.0071-0.0125] unit decrease	Affymetrix, Illumina [7100000] (imputed)	N	0	0	0	0	1	0	0	1
rs1013982	2022-07-01	35361970	Okbay A	2022-03-31	Nat Genet	www.ncbi.nlm.nih.gov/pubmed/35361970	Polygenic prediction of educational attainment within and between families from genome-wide association analyses in 3 million individuals.	Educational attainment	3,037,499 European ancestry individuals		16q22.2	16	72416583		LINC01572			ENSG00000261008			rs1013982-A	0	1013982	intron_variant	0	0.6402	2E-20	19.699		0.0101332	[0.008-0.0123] unit decrease	Illumina [10675380] (imputed)	N	0	0	0	0	1	0	0	1
rs10140566	2018-05-11	29617998	Gao XR	2018-03-28	Hum Mol Genet	www.ncbi.nlm.nih.gov/pubmed/29617998	Genome-Wide Association Analyses Identify New Loci Influencing Intraocular Pressure.	Intraocular pressure	115,486 European ancestry individuals		14q24.2	14	72665482	DPF3	DPF3			ENSG00000205683			rs10140566-T	0	10140566	intron_variant	0	0.5885	2E-8	7.69897		0.077	[0.049-0.105] unit decrease	Affymetrix [~ 11900000] (imputed)	N	0	1	0	1	1	0	1	1
rs10140843	2022-08-24	35762941	Plotnikov D	2022-06-01	Invest Ophthalmol Vis Sci	www.ncbi.nlm.nih.gov/pubmed/35762941	High Blood Pressure and Intraocular Pressure: A Mendelian Randomization Study.	Pulse pressure	526,001 European ancestry individuals		14q31.3	14	89105774		TTC8 - MPPE1P1	ENSG00000165533	ENSG00000258990		224696	4374	rs10140843-C	0	10140843	intergenic_variant	1	NR	1E-9	9		0.1657	[0.11-0.22] unit increase	NR [NR] (imputed)	N	0	0	0	0	1	0	0	1
rs10141001	2023-02-09	36224396	Yengo L	2022-10-12	Nature	www.ncbi.nlm.nih.gov/pubmed/36224396	A saturated map of common genetic variants associated with human height.	Height	5,314,291 European ancestry, Hispanic or Latin American, East Asian ancestry, African ancestry, South Asian ancestry individuals		14q22.1	14	51665483		FRMD6			ENSG00000139926			rs10141001-A	0	10141001	intron_variant	0	0.1315	4E-12	11.3979		0.0063	[0.0045-0.0081] unit decrease	Affymetrix, Illumina [1385132] (imputed)	N	0	0	0	0	1	0	0	1
rs10141157	2021-07-27	33479212	Yao X	2021-01-21	Transl Psychiatry	www.ncbi.nlm.nih.gov/pubmed/33479212	Integrative analysis of genome-wide association studies identifies novel loci associated with neuropsychiatric disorders.	Autism spectrum disorder (MTAG)	at least 18,381 European ancestry cases, at least 27,969 European ancestry controls		14q32.33	14	103551768	NR	RNU7-160P - BAG5	ENSG00000252469	ENSG00000166170		1362	4777	rs10141157-T	0	10141157	regulatory_region_variant	1	0.4811	1E-9	9		0.0743501	[0.05-0.098] unit decrease	NR [NR]	N	0	1	0	0	0	0	1	0
rs10141157	2021-07-27	33479212	Yao X	2021-01-21	Transl Psychiatry	www.ncbi.nlm.nih.gov/pubmed/33479212	Integrative analysis of genome-wide association studies identifies novel loci associated with neuropsychiatric disorders.	Neuropsychiatric disorders	19,099 European ancestry attention deficit hyperactivity disorder cases, 18,381 European ancestry autism spectrum disorder cases, 20,352 European ancestry bipolar disorder cases, 170,756 European ancestry major depressive disorder cases, 33,640 European ancestry schizophrenia cases, 466,420 European ancestry controls		14q32.33	14	103551768	NR	RNU7-160P - BAG5	ENSG00000252469	ENSG00000166170		1362	4777	rs10141157-T	0	10141157	regulatory_region_variant	1	NR	6E-10	9.22185		6.186	NR z score decrease	NR [NR]	N	0	1	0	0	0	0	1	0
rs10141157	2021-12-14	34594039	Sakaue S	2021-09-30	Nat Genet	www.ncbi.nlm.nih.gov/pubmed/34594039	A cross-population atlas of genetic associations for 220 human phenotypes.	Neutrophil count	349,856 European ancestry individuals, 82,810 East Asian ancestry individuals		14q32.33	14	103551768		RNU7-160P - BAG5	ENSG00000252469	ENSG00000166170		1362	4777	rs10141157-C	0	10141157	regulatory_region_variant	1	NR	3E-9	8.52288		0.0127	[0.0086-0.0168] unit increase	Affymetrix, Illumina [20526770] (imputed)	N	0	1	0	0	0	0	1	0
rs10141157	2021-07-27	33479212	Yao X	2021-01-21	Transl Psychiatry	www.ncbi.nlm.nih.gov/pubmed/33479212	Integrative analysis of genome-wide association studies identifies novel loci associated with neuropsychiatric disorders.	Major depressive disorder (MTAG)	at least 170,756 European ancestry cases, at least 329,443 European ancestry controls		14q32.33	14	103551768	NR	RNU7-160P - BAG5	ENSG00000252469	ENSG00000166170		1362	4777	rs10141157-T	0	10141157	regulatory_region_variant	1	0.4873	1E-11	11		0.0280913	[0.02-0.036] unit decrease	NR [NR]	N	0	1	0	0	0	0	1	0
rs10141786	2019-02-08	30595370	Kichaev G	2018-12-27	Am J Hum Genet	www.ncbi.nlm.nih.gov/pubmed/30595370	Leveraging Polygenic Functional Enrichment to Improve GWAS Power.	Lung function (FVC)	approximately 372,000 European ancestry individuals		14q24.3	14	74350715		VRTN			ENSG00000133980			rs10141786-?	0	10141786	intron_variant	0	NR	9E-26	25.0458				NR [~ 8900000] (imputed)	N	0	0	0	1	0	0	1	0
rs10141786	2019-03-27	30804560	Shrine N	2019-02-25	Nat Genet	www.ncbi.nlm.nih.gov/pubmed/30804560	New genetic signals for lung function highlight pathways and chronic obstructive pulmonary disease associations across multiple ancestries.	Lung function (FVC)	321,047 European ancestry individuals	79,005 European ancestry individuals	14q24.3	14	74350715	VRTN	VRTN			ENSG00000133980			rs10141786-A	0	10141786	intron_variant	0	0.4017	1E-18	18		0.0213	[0.017-0.026] unit increase	Affymetrix [19819130] (imputed)	N	0	0	0	1	0	0	1	0
rs10141786	2019-03-27	30804560	Shrine N	2019-02-25	Nat Genet	www.ncbi.nlm.nih.gov/pubmed/30804560	New genetic signals for lung function highlight pathways and chronic obstructive pulmonary disease associations across multiple ancestries.	FEV1	321,047 European ancestry individuals	79,005 European ancestry individuals	14q24.3	14	74350715	VRTN	VRTN			ENSG00000133980			rs10141786-A	0	10141786	intron_variant	0	0.4017	3E-14	13.5229		0.0182	[0.013-0.023] unit increase	Affymetrix [19819130] (imputed)	N	0	0	0	1	0	0	1	0
rs10141794	2024-02-17	38064665	Yang Z	2023-12-08	Blood	www.ncbi.nlm.nih.gov/pubmed/38064665	Genetic Basis of Altered Platelet Counts and Gestational Thrombocytopenia in Pregnancy.	Mean platelet volume during second trimester of pregnancy	71,605 Chinese ancestry individuals		14q24.1	14	68940108		ACTN1			ENSG00000072110			rs10141794-G	0	10141794	intron_variant	0	0.212666	3E-8	7.52288		0.0475	[0.031-0.064] unit decrease	NR [11629146] (imputed)	N	0	0	0	1	0	0	1	0
rs1014194	2023-03-08	36581621	Huang J	2022-12-29	Nat Commun	www.ncbi.nlm.nih.gov/pubmed/36581621	Genomics and phenomics of body mass index reveals a complex disease network.	Body mass index	1,122,049 European ancestry individuals		5q34	5	168765939		SLIT3			ENSG00000184347			rs1014194-C	0	1014194	intron_variant	0	NR	1E-9	9		0.0097	[0.0066-0.0128] unit decrease	Affymetrix [NR] (imputed)	N	0	0	0	0	1	0	0	1
rs10142459	2022-07-01	35361970	Okbay A	2022-03-31	Nat Genet	www.ncbi.nlm.nih.gov/pubmed/35361970	Polygenic prediction of educational attainment within and between families from genome-wide association analyses in 3 million individuals.	Educational attainment	3,037,499 European ancestry individuals		14q32.12	14	92110700		ATXN3 - NDUFB1	ENSG00000066427	ENSG00000183648		4079	5422	rs10142459-T	0	10142459	intergenic_variant	1	0.546	3E-9	8.52288		0.00621045	[0.0041-0.0083] unit increase	Illumina [10675380] (imputed)	N	0	0	0	0	1	0	0	1
rs1014283	2022-11-17	34887591	Graham SE	2021-12-09	Nature	www.ncbi.nlm.nih.gov/pubmed/34887591	The power of genetic diversity in genome-wide association studies of lipids.	Low density lipoprotein cholesterol levels	40,963 South Asian ancestry individuals, 48,057 Hispanic individuals, 99,432 Admixed African or African ancestry individuals, 146,492 East Asian ancestry individuals, 1,320,016 European ancestry individuals		7q21.12	7	87447271		ABCB4			ENSG00000005471			rs1014283-?	0	1014283	intron_variant	0	NR	2E-14	13.699				NR [52000000] (imputed)	N	0	0	0	0	1	0	0	1
rs1014283	2018-11-26	30275531	Klarin D	2018-10-01	Nat Genet	www.ncbi.nlm.nih.gov/pubmed/30275531	Genetics of blood lipids among ~300,000 multi-ethnic participants of the Million Veteran Program.	LDL cholesterol	215,551 European ancestry individuals, 57,332 African American individuals, 24,743 Hispanic individuals	Up to 319,677 individuals	7q21.12	7	87447271	ABCB4	ABCB4			ENSG00000005471			rs1014283-A	0	1014283	intron_variant	0	0.275	7E-10	9.1549		0.0164	[0.011-0.022] mg dl-1 decrease	Affymetrix [up to 31400000] (imputed)	N	0	0	0	0	1	0	0	1
rs1014283	2022-11-17	34887591	Graham SE	2021-12-09	Nature	www.ncbi.nlm.nih.gov/pubmed/34887591	The power of genetic diversity in genome-wide association studies of lipids.	Low density lipoprotein cholesterol levels	1,320,016 European ancestry individuals		7q21.12	7	87447271		ABCB4			ENSG00000005471			rs1014283-A	0	1014283	intron_variant	0	0.18283	6E-11	10.2218		0.0136301	[0.01-0.017] unit decrease	NR [52000000] (imputed)	N	0	0	0	0	1	0	0	1
rs1014283	2022-11-17	34887591	Graham SE	2021-12-09	Nature	www.ncbi.nlm.nih.gov/pubmed/34887591	The power of genetic diversity in genome-wide association studies of lipids.	Total cholesterol levels	40,963 South Asian ancestry individuals, 48,057 Hispanic individuals, 99,432 Admixed African or African ancestry individuals, 146,492 East Asian ancestry individuals, 1,320,016 European ancestry individuals		7q21.12	7	87447271		ABCB4			ENSG00000005471			rs1014283-?	0	1014283	intron_variant	0	NR	4E-16	15.3979				NR [52000000] (imputed)	N	0	0	0	0	1	0	0	1
rs1014283	2022-11-17	34887591	Graham SE	2021-12-09	Nature	www.ncbi.nlm.nih.gov/pubmed/34887591	The power of genetic diversity in genome-wide association studies of lipids.	Total cholesterol levels	1,320,016 European ancestry individuals		7q21.12	7	87447271		ABCB4			ENSG00000005471			rs1014283-A	0	1014283	intron_variant	0	0.183173	2E-11	10.699		0.0140219	[0.011-0.017] unit decrease	NR [52000000] (imputed)	N	0	0	0	0	1	0	0	1
rs1014283	2018-11-26	30275531	Klarin D	2018-10-01	Nat Genet	www.ncbi.nlm.nih.gov/pubmed/30275531	Genetics of blood lipids among ~300,000 multi-ethnic participants of the Million Veteran Program.	Total cholesterol levels	215,551 European ancestry individuals, 57,332 African American individuals, 24,743 Hispanic individuals	Up to 319,677 individuals	7q21.12	7	87447271	ABCB4	ABCB4			ENSG00000005471			rs1014283-A	0	1014283	intron_variant	0	0.275	2E-8	7.69897		0.0148	[0.0097-0.0199] mg‚Äâdl-1 decrease	Affymetrix [up to 31400000] (imputed)	N	0	0	0	0	1	0	0	1
rs10142836	2019-01-28	30598549	Morris JA	2018-12-31	Nat Genet	www.ncbi.nlm.nih.gov/pubmed/30598549	An atlas of genetic influences on osteoporosis in humans and mice.	Heel bone mineral density	426,824 British ancestry individuals		14q32.12	14	91955870	FBLN5	FBLN5 - TRIP11	ENSG00000140092	ENSG00000100815		7883	10121	rs10142836-A	0	10142836	intergenic_variant	1	0.689809	4E-9	8.39794		0.0118124	[0.0079-0.0158] unit decrease	NR [13737936] (imputed)	N	0	0	0	0	1	0	0	1
rs10142839	2019-04-25	30920136	Stapleton CP	2019-02-27	Am J Transplant	www.ncbi.nlm.nih.gov/pubmed/30920136	The impact of donor and recipient common clinical and genetic variation on estimated glomerular filtration rate in a European renal transplant population.	Estimated glomerular filtration rate after 1 year in renal transplantation (recipient effect)	Up to 5,935 European ancestry individuals		14q31.1	14	80411775	DIO2-AS1	DIO2-AS1			ENSG00000258766			rs10142839-A	0	10142839	intron_variant	0	NR	8E-7	6.09691				Illumina [up to 3803121] (imputed)	N	0	0	0	0	1	0	0	1
rs1014290	2022-07-29	35758599	Lin CY	2022-06-27	Rheumatology (Oxford)	www.ncbi.nlm.nih.gov/pubmed/35758599	Genetic contributions to female gout and hyperuricemia using genome-wide association study and polygenic risk score analyses.	Asymptomatic hyperuricaemia (age <50)	2,115 East Asian ancestry cases, 17,965 East Asian ancestry controls		4p16.1	4	10000237		SLC2A9			ENSG00000109667			rs1014290-?	0	1014290	intron_variant	0	NR	5E-43	42.301				Affymetrix [410037]	N	0	0	0	0	1	0	0	1
rs1014290	2017-04-21	27899376	Nakayama A	2016-11-29	Ann Rheum Dis	www.ncbi.nlm.nih.gov/pubmed/27899376	GWAS of clinically defined gout and subtypes identifies multiple susceptibility loci that include urate transporter genes.	Renal underexcretion gout	619 Japanese ancestry cases, 1,213 Japanese ancestry controls	696 Japanese ancestry cases, 1,268 Japanese ancestry controls	4p16.1	4	10000237	SLC2A9	SLC2A9			ENSG00000109667			rs1014290-T	0	1014290	intron_variant	0	0.564	9E-25	24.0458		1.69	[1.53-1.87]	Illumina [570442]	N	0	0	0	0	1	0	0	1
rs1014290	2017-04-21	27899376	Nakayama A	2016-11-29	Ann Rheum Dis	www.ncbi.nlm.nih.gov/pubmed/27899376	GWAS of clinically defined gout and subtypes identifies multiple susceptibility loci that include urate transporter genes.	Gout	945 Japanese ancestry cases, 1,213 Japanese ancestry controls	1,396 Japanese ancestry cases, 1,268 Japanese ancestry controls, 1,319 European ancestry cases, 514 European ancestry controls, 971 Polynesian ancestry cases, 565 Polynesian ancestry controls	4p16.1	4	10000237	SLC2A9	SLC2A9			ENSG00000109667			rs1014290-T	0	1014290	intron_variant	0	0.564	7E-26	25.1549	(Japanese)	1.57	[1.44-1.70]	Illumina [570442]	N	0	0	0	0	1	0	0	1
rs1014290	2019-08-19	31289104	Kawamura Y	2019-07-08	Ann Rheum Dis	www.ncbi.nlm.nih.gov/pubmed/31289104	Genome-wide association study revealed novel loci which aggravate asymptomatic hyperuricaemia into gout.	Gout vs. Hyperuricemia	945 Japanese ancestry cases, 1,003 Japanese ancestry controls	1,915 Japanese ancestry cases, 2,146 Japanese ancestry controls	4p16.1	4	10000237	SLC2A9	SLC2A9			ENSG00000109667			rs1014290-T	0	1014290	intron_variant	0	0.611	2E-9	8.69897		1.3	[1.19-1.41]	Illumina [569200]	N	0	0	0	0	1	0	0	1
rs10143547	2023-10-26	37780799	Morii W	2023-02-20	J Allergy Clin Immunol Glob	www.ncbi.nlm.nih.gov/pubmed/37780799	A genome-wide association study for allergen component sensitizations identifies allergen component-specific and allergen protein group-specific associations.	Allergen component sensitization (Ambrosia artemisiifolia 1)	66 Japanese ancestry pediatric cases, 498 Japanese ancestry pediatric controls		14q32.33	14	106644638		IGHV3-62 - IGHVII-62-1	ENSG00000253132	ENSG00000253747		1053	5913	rs10143547-A	0	10143547	intergenic_variant	1	0.112255	2E-8	7.69897		4.042	[2.49-6.562]	Illumina [6471740] (imputed)	N	0	0	0	0	1	0	0	1
rs10143853	2022-09-01	31882771	Al-Khelaifi F	2019-12-27	Sci Rep	www.ncbi.nlm.nih.gov/pubmed/31882771	Metabolic GWAS of elite athletes reveals novel genetically-influenced metabolites associated with athletic performance.	15-methylpalmitate levels in elite athletes	490 individuals		14q32.2	14	96683026		RN7SKP108 - LINC02299	ENSG00000223299	ENSG00000258979		44512	54995	rs10143853-?	0	10143853	intergenic_variant	1	NR	8E-6	5.09691		1.09626	[0.62-1.57] unit decrease	Illumina [275016]	N	0	0	0	0	1	0	0	1
rs10144053	2018-11-13	25604533	Renauer PA	2015-01-20	Arthritis Rheumatol	www.ncbi.nlm.nih.gov/pubmed/25604533	Identification of Susceptibility Loci in IL6, RPS9/LILRB3, and an Intergenic Locus on Chromosome 21q22 in Takayasu Arteritis in a Genome-Wide Association Study.	Takayasu arteritis	516 Turkish ancestry cases, 119 European ancestry cases, 462 Turkish ancestry controls, 993 European ancestry controls		14q31.3	14	88038597	GPR65, KCNK10	HISLA			ENSG00000258867			rs10144053-T	0	10144053	intron_variant	0	0.15	6E-6	5.22185	(EA)	2.04	[1.49-2.79]	Illumina [up to 547389]	N	0	0	0	0	1	0	0	1
rs10144126	2023-04-03	34648354	Pietzner M	2021-11-12	Science	www.ncbi.nlm.nih.gov/pubmed/34648354	Mapping the proteo-genomic convergence of human diseases.	Eosinophil cationic protein levels	10,708 European ancestry individuals		14q11.2	14	20880097		RNASE1 - RNASE3	ENSG00000129538	ENSG00000169397		77242	11288	rs10144126-A	0	10144126	regulatory_region_variant	1	0.17	5E-12	11.301		0.129	[0.092-0.166] unit increase	Affymetrix, Illumina [10200000] (imputed)	N	0	0	0	0	1	0	0	1
rs1014422	2022-11-17	36324656	Baselmans B	2021-10-06	Biol Psychiatry Glob Open Sci	www.ncbi.nlm.nih.gov/pubmed/36324656	The Genetic and Neural Substrates of Externalizing Behavior.	Risk-taking behavior (multivariate analysis)	1,506,537 European ancestry individuals		15q26.2	15	96893932		RN7SKP181 - LINC02253	ENSG00000223120	ENSG00000259485		51548	321880	rs1014422-?	0	1014422	intergenic_variant	1	NR	4E-8	7.39794				NR [NR]	N	0	0	0	0	1	0	0	1
rs10144261	2020-09-21	32888493	Chen MH	2020-09-01	Cell	www.ncbi.nlm.nih.gov/pubmed/32888493	Trans-ethnic and Ancestry-Specific Blood-Cell Genetics in 746,667 Individuals from 5 Global Populations.	Eosinophil counts	583,850 African American or Afro-Caribbean, African ancestry, European ancestry, East Asian ancestry, Hispanic or Latin American and South Asian ancestry individuals		14q32.32	14	103315479	NR	RPL17P4 - EIF5-DT	ENSG00000240624	ENSG00000259775		32011	16195	rs10144261-C	0	10144261	TF_binding_site_variant	1	0.467965	1E-12	12				Affymetrix, Illumina [19872809] (imputed)	N	0	0	1	0	1	0	1	1
rs10144321	2015-04-23	25231870	Perry JR	2014-07-23	Nature	www.ncbi.nlm.nih.gov/pubmed/25231870	Parent-of-origin-specific allelic associations among 106 genomic loci for age at menarche.	Menarche (age at onset)	Up to 182,413 European ancestry females		14q32.2	14	100416068	DLK1, WDR25	WDR25			ENSG00000176473			rs10144321-A	0	10144321	intron_variant	0	0.75	9E-15	14.0458		0.04	[0.028-0.052] unit increase	Affymetrix, Illumina [2441815] (imputed)	N	0	0	0	0	1	0	0	1
rs10145110	2014-10-06	24529757	Xie T	2014-01-17	Neurobiol Aging	www.ncbi.nlm.nih.gov/pubmed/24529757	Genome-wide association study combining pathway analysis for typical sporadic amyotrophic lateral sclerosis in Chinese Han populations.	Amyotrophic lateral sclerosis (sporadic)	250 Han Chinese ancestry cases, 250 Han Chinese ancestry controls		14q32.31	14	101008533	SNORD114-31	MEG8			ENSG00000225746			rs10145110-?	0	10145110	intron_variant	0	NR	1E-7	7				Illumina [859311]	N	0	0	0	0	1	0	0	1
rs10145626	2021-02-19	33547301	Chen VL	2021-02-05	Nat Commun	www.ncbi.nlm.nih.gov/pubmed/33547301	Genome-wide association study of serum liver enzymes implicates diverse metabolic and liver pathology.	Aspartate aminotransferase levels	389,565 European ancestry individuals	134,182 East Asian ancestry individuals	14q32.12	14	93998863	ASB2, OTUB2	CCDC197			ENSG00000175699			rs10145626-A	0	10145626	intron_variant	0	0.052	4E-10	9.39794		6.25	z-score increase	Affymetrix [4314223] (imputed)	N	0	0	0	0	1	0	0	1
rs10145747	2021-06-29	33462484	Sinnott-Armstrong N	2021-01-18	Nat Genet	www.ncbi.nlm.nih.gov/pubmed/33462484	Genetics of 35 blood and urine biomarkers in the UK Biobank.	Serum albumin levels	313,032 European ancestry individuals, 5,573 African ancestry individuals, 6,687 South Asian ancestry individuals		14q32.13	14	94600881	NR	SERPINA5 - SERPINA3	ENSG00000188488	ENSG00000196136		7763	11503	rs10145747-T	0	10145747	intron_variant	1	NR	2E-11	10.699		0.0394	[0.028-0.051] unit decrease	Affymetrix [9000000] (imputed)	N	0	0	0	0	1	0	0	1
rs1014607	2021-07-07	34127677	Choquet H	2021-06-14	Nat Commun	www.ncbi.nlm.nih.gov/pubmed/34127677	A large multiethnic GWAS meta-analysis of cataract identifies new risk loci and sex-specific effects.	Cataracts	28,092 non-Hispanic White ancestry cases, 50,487 non-Hispanic White ancestry controls, 31,852 European ancestry cases, 428,084 European ancestry controls		10p12.1	10	28735201	NR	BAMBI - LINC01517	ENSG00000095739	ENSG00000232624		52269	8305	rs1014607-A	0	1014607	regulatory_region_variant	1	NR	5E-10	9.30103		0.9536		Affymetrix [9869154] (imputed)	N	0	0	0	1	1	0	1	1
rs1014607	2020-05-13	31816047	Boutin TS	2019-12-09	Hum Mol Genet	www.ncbi.nlm.nih.gov/pubmed/31816047	Insights into the genetic basis of retinal detachment.	Cataracts (operation)	21,679 British ancestry cases, 387,283 British ancestry controls		10p12.1	10	28735201	BAMBI, LINC01517	BAMBI - LINC01517	ENSG00000095739	ENSG00000232624		52269	8305	rs1014607-G	0	1014607	regulatory_region_variant	1	0.693	4E-8	7.39794		1.06032	[1.038566-1.082533]	Affymetrix [NR] (imputed)	N	0	0	0	1	1	0	1	1
rs1014607	2021-12-14	34594039	Sakaue S	2021-09-30	Nat Genet	www.ncbi.nlm.nih.gov/pubmed/34594039	A cross-population atlas of genetic associations for 220 human phenotypes.	Cataracts	39,519 European ancestry cases, 452,358 European ancestry controls, 38,194 East Asian ancestry cases, 140,532 East Asian ancestry controls		10p12.1	10	28735201		BAMBI - LINC01517	ENSG00000095739	ENSG00000232624		52269	8305	rs1014607-A	0	1014607	regulatory_region_variant	1	NR	4E-10	9.39794		0.0575	[0.039-0.076] unit decrease	Affymetrix, Illumina [25845331] (imputed)	N	0	0	0	1	1	0	1	1
rs1014607	2021-07-07	34127677	Choquet H	2021-06-14	Nat Commun	www.ncbi.nlm.nih.gov/pubmed/34127677	A large multiethnic GWAS meta-analysis of cataract identifies new risk loci and sex-specific effects.	Cataracts	28,092 non-Hispanic White ancestry cases, 50,487 non-Hispanic White ancestry controls, 2,233 East Asian ancestry cases, 7,023 East Asian ancestry controls, 2,149 Hispanic/Latino cases, 6,620 Hispanic/Latino controls, 815 African American cases, 2,368 African American controls, 31,852 European ancestry cases, 428,084 European ancestry controls, 757 African ancestry cases, 7,897 African ancestry controls, 1,278 South Asian ancestry cases, 8,571 South Asian ancestry controls, 668 other admixed cases, 7,349 other admixed controls	313,278 European ancestry cases, 2,210,509 European ancestry controls, 7,715 African American cases, 120,390 African American controls, 3,934 East Asian ancestry cases, 104,766 East Asian ancestry controls, 21,408 Latino cases, 425,544 Latino controls, 874 South Asian ancestry cases, 26,037 South Asian ancestry controls	10p12.1	10	28735201	BAMBI, LINC01517	BAMBI - LINC01517	ENSG00000095739	ENSG00000232624		52269	8305	rs1014607-A	0	1014607	regulatory_region_variant	1	NR	2E-21	20.699		0.96	[0.95-0.97]	Affymetrix [9869154] (imputed)	N	0	0	0	1	1	0	1	1
rs10146335	2023-02-09	36224396	Yengo L	2022-10-12	Nature	www.ncbi.nlm.nih.gov/pubmed/36224396	A saturated map of common genetic variants associated with human height.	Height	5,314,291 European ancestry, Hispanic or Latin American, East Asian ancestry, African ancestry, South Asian ancestry individuals		14q32.12	14	91956965		FBLN5 - TRIP11	ENSG00000140092	ENSG00000100815		8978	9026	rs10146335-A	0	10146335	regulatory_region_variant	1	0.3063	1E-300	300		0.0323	[0.031-0.034] unit decrease	Affymetrix, Illumina [1385132] (imputed)	N	0	0	0	0	1	0	0	1
rs10146472	2017-09-18	28604730	McKay JD	2017-06-12	Nat Genet	www.ncbi.nlm.nih.gov/pubmed/28604730	Large-scale association analysis identifies new lung cancer susceptibility loci and heterogeneity in genetic susceptibility across histological subtypes.	Squamous cell lung carcinoma	7,426 European ancestry cases, 55,627 European ancestry controls		14q13.1	14	33545815	NPAS3	NPAS3			ENSG00000151322			rs10146472-A	0	10146472	intron_variant	0	0.802326	4E-7	6.39794		1.12545	[1.08-1.18]	Illumina [10439017] (imputed)	N	0	0	0	0	1	0	0	1
rs10146482	2023-09-21	33230300	Surendran P	2020-11-23	Nat Genet	www.ncbi.nlm.nih.gov/pubmed/33230300	Discovery of rare variants associated with blood pressure regulation through meta-analysis of 1.3 million individuals.	Pulse pressure	1,164,961 European ancestry individuals		14q24.3	14	75107384		ZC2HC1C, NEK9			ENSG00000119703, ENSG00000119638			rs10146482-T	0	10146482	missense_variant	0	0.4796	4E-8	7.39794		0.0827828	[0.052-0.114] mmHg increase	Affymetrix, Illumina [1160000] (imputed)	N	0	0	0	0	1	0	0	1
rs10146482	2023-09-21	33230300	Surendran P	2020-11-23	Nat Genet	www.ncbi.nlm.nih.gov/pubmed/33230300	Discovery of rare variants associated with blood pressure regulation through meta-analysis of 1.3 million individuals.	Systolic blood pressure	810,865 European ancestry individuals		14q24.3	14	75107384		ZC2HC1C, NEK9			ENSG00000119703, ENSG00000119638			rs10146482-T	0	10146482	missense_variant	0	0.4773	2E-7	6.69897		0.149455	[0.095-0.204] mmHg increase	Affymetrix, Illumina [242865] (imputed)	N	0	0	0	0	1	0	0	1
rs10146482	2023-09-21	33230300	Surendran P	2020-11-23	Nat Genet	www.ncbi.nlm.nih.gov/pubmed/33230300	Discovery of rare variants associated with blood pressure regulation through meta-analysis of 1.3 million individuals.	Pulse pressure	810,865 European ancestry individuals		14q24.3	14	75107384		ZC2HC1C, NEK9			ENSG00000119703, ENSG00000119638			rs10146482-T	0	10146482	missense_variant	0	0.4773	5E-6	5.30103		0.0813346	[0.044-0.119] mmHg increase	Affymetrix, Illumina [242866] (imputed)	N	0	0	0	0	1	0	0	1
rs10146482	2023-09-21	33230300	Surendran P	2020-11-23	Nat Genet	www.ncbi.nlm.nih.gov/pubmed/33230300	Discovery of rare variants associated with blood pressure regulation through meta-analysis of 1.3 million individuals.	Systolic blood pressure	1,164,961 European ancestry individuals		14q24.3	14	75107384		ZC2HC1C, NEK9			ENSG00000119703, ENSG00000119638			rs10146482-T	0	10146482	missense_variant	0	0.4795	4E-9	8.39794		0.133471	[0.09-0.177] mmHg increase	Affymetrix, Illumina [1160000] (imputed)	N	0	0	0	0	1	0	0	1
rs1014680	2022-05-10	33414548	Lotta LA	2021-01-07	Nat Genet	www.ncbi.nlm.nih.gov/pubmed/33414548	A cross-platform approach identifies genetic regulators of human metabolism and health.	Creatinine levels	84,794 Caucasian ancestry individuals		2q35	2	216808101		DIRC3-AS1			ENSG00000233143			rs1014680-A	0	1014680	intron_variant	0	0.5777	1E-14	14		7.69	(zscore) increase	Affymetrix, Illumina [6050906] (imputed)	N	0	0	0	0	1	0	0	1
rs10146921	2022-09-27	35396580	Trubetskoy V	2022-04-08	Nature	www.ncbi.nlm.nih.gov/pubmed/35396580	Mapping genomic loci implicates genes and synaptic biology in schizophrenia.	Schizophrenia	53,386 European ancestry cases, 77,258 European ancestry controls, 14,004 East Asian ancestry cases, 16,757 East Asian ancestry controls, 6,152 African American cases, 3,918 African American controls, 1,234 Latino cases, 3,090 Latino controls	1,979 European ancestry cases, 142,626 European ancestry controls	14q11.2	14	20680160		Y_RNA - ANG	ENSG00000207494	ENSG00000214274		648	4017	rs10146921-C	0	10146921	TF_binding_site_variant	1	0.483	9E-7	6.04576		0.96397	[0.95-0.98]	Affymetrix [7585078] (imputed)	N	0	0	0	1	1	0	1	1
rs10146956	2023-06-28	34197840	Mehrotra R	2021-06-28	Kidney Int	www.ncbi.nlm.nih.gov/pubmed/34197840	A genome-wide association study suggests correlations of common genetic variants with peritoneal solute transfer rates in patients with kidney failure receiving peritoneal dialysis.	Peritoneal solute transfer rates in kidney failure treated with peritoneal dialysis	2,293 European ancestry individuals, 189 Black individuals, 194 Asian ancestry individuals, 29 Native American ancestry individuals, 145 individuals		14q13.1	14	34798130		BAZ1A			ENSG00000198604			rs10146956-?	0	10146956	intron_variant	0	NR	3E-6	5.52288	(adjusted)	0.05	[0.03-0.07] unit increase	Illumina [7066534] (imputed)	N	0	0	0	0	1	0	0	1
rs10147155	2020-12-24	28322283	Chibnik LB	2017-03-21	Mol Psychiatry	www.ncbi.nlm.nih.gov/pubmed/28322283	Susceptibility to neurofibrillary tangles: role of the PTPRD locus and limited pleiotropy with other neuropathologies.	Diffuse plaques	909 European ancestry individuals	369 individuals	14q13.1	14	33834864		NPAS3 - EGLN3	ENSG00000151322	ENSG00000129521		14001	89363	rs10147155-T	0	10147155	intergenic_variant	1	0.36	9E-6	5.04576	(EA)			Affymetrix, Illumina [NR] (imputed)	N	0	0	0	1	1	0	1	1
rs10147348	2022-07-01	35361970	Okbay A	2022-03-31	Nat Genet	www.ncbi.nlm.nih.gov/pubmed/35361970	Polygenic prediction of educational attainment within and between families from genome-wide association analyses in 3 million individuals.	Educational attainment	3,037,499 European ancestry individuals		14q32.33	14	104896865		CEP170B - PLD4	ENSG00000099814	ENSG00000166428		118	27848	rs10147348-A	0	10147348	TF_binding_site_variant	1	0.2189	1E-8	8	(conditional)	0.00729311	[0.0048-0.0098] unit decrease	Illumina [10675380] (imputed)	N	0	0	0	1	1	0	1	1
rs10147522	2019-01-28	30598549	Morris JA	2018-12-31	Nat Genet	www.ncbi.nlm.nih.gov/pubmed/30598549	An atlas of genetic influences on osteoporosis in humans and mice.	Heel bone mineral density	426,824 British ancestry individuals		14q23.3	14	64482478	ZBTB25	ZBTB25			ENSG00000089775			rs10147522-A	0	10147522	3_prime_UTR_variant	0	0.654389	2E-11	10.699		0.0131662	[0.0093-0.017] unit decrease	NR [13737936] (imputed)	N	0	0	1	0	0	0	1	0
rs10147579	2023-02-09	36224396	Yengo L	2022-10-12	Nature	www.ncbi.nlm.nih.gov/pubmed/36224396	A saturated map of common genetic variants associated with human height.	Height	5,314,291 European ancestry, Hispanic or Latin American, East Asian ancestry, African ancestry, South Asian ancestry individuals		14q32.31	14	101533261		LINC02314 - DIO3OS	ENSG00000259082	ENSG00000258498		88946	18960	rs10147579-A	0	10147579	intergenic_variant	1	0.3593	2E-33	32.699	(conditional)	0.0103	[0.0085-0.0121] unit decrease	Affymetrix, Illumina [1385132] (imputed)	N	0	0	0	0	1	0	0	1
rs10148293	2018-07-19	29662059	Howard DM	2018-04-16	Nat Commun	www.ncbi.nlm.nih.gov/pubmed/29662059	Genome-wide association study of depression phenotypes in UK Biobank identifies variants in excitatory synaptic pathways.	Depression (broad)	113,769 British ancestry cases, 208,811 British ancestry controls		14q24.3	14	74830128	NR	YLPM1			ENSG00000119596			rs10148293-G	0	10148293	intron_variant	0	0.5385	1E-7	7		0.0062	[0.0038-0.0086] unit increase	NR [7666894] (imputed)	N	0	0	1	0	1	0	1	1
rs10148671	2021-11-02	34446935	Karlsson Linner R	2021-08-26	Nat Neurosci	www.ncbi.nlm.nih.gov/pubmed/34446935	Multivariate analysis of 1.5 million people identifies genetic associations with traits related to self-regulation and addiction.	Externalizing behaviour (multivariate analysis)	up to 53,293 European ancestry Attention-deficit/hyperactivity disorder individuals, up to 164,684 European ancestry problematic alcohol use individuals, up to 186,875 European ancestry lifetime cannabis use individuals, up to 357,187 European ancestry individuals measuring reverse-coded age at first sexual intercourse, up to 336,121 European ancestry individuals measuring number of sexual partners, up to 426,379 European ancestry individuals measuring general risk tolerance, up to 1,251,809 European ancestry individuals measuring lifetime smoking initiation		14q12	14	29000167		LINC02326			ENSG00000257523			rs10148671-T	0	10148671	intron_variant	0	0.347	2E-10	9.69897		0.008	[0.006-0.01] unit decrease	NR [NR] (imputed)	N	0	0	0	0	1	0	0	1
rs10148671	2021-04-27	33686288	Peyrot WJ	2021-03-08	Nat Genet	www.ncbi.nlm.nih.gov/pubmed/33686288	Identifying loci with different allele frequencies among cases of eight psychiatric disorders using CC-GWAS.	Schizophrenia vs autism spectrum disorder (ordinary least squares (OLS))	40,675 schizophrenia cases, 18,381 autism spectrum disorder cases		14q12	14	29000167		LINC02326			ENSG00000257523			rs10148671-?	0	10148671	intron_variant	0	NR	6E-9	8.22185		0.0175	NR unit increase	NR [4484088] (imputed)	N	0	0	0	0	1	0	0	1
rs10148671	2017-11-10	28991256	Li Z	2017-10-09	Nat Genet	www.ncbi.nlm.nih.gov/pubmed/28991256	Genome-wide association analysis identifies 30 new susceptibility loci for schizophrenia.	Schizophrenia	7,699 Chinese ancestry cases, 35,476 European ancestry cases, 18,327 Chinese ancestry controls, 46,839 European ancestry controls	4,384 Chinese ancestry cases, 5,770 Chinese ancestry controls	14q12	14	29000167	LINC01551	LINC02326			ENSG00000257523			rs10148671-C	0	10148671	intron_variant	0	NR	4E-8	7.39794		1.05597	[1.04-1.08]	Affymetrix, Illumina [up to 5107227] (imputed)	N	0	0	0	0	1	0	0	1
rs10148671	2022-09-27	35396580	Trubetskoy V	2022-04-08	Nature	www.ncbi.nlm.nih.gov/pubmed/35396580	Mapping genomic loci implicates genes and synaptic biology in schizophrenia.	Schizophrenia	53,386 European ancestry cases, 77,258 European ancestry controls, 14,004 East Asian ancestry cases, 16,757 East Asian ancestry controls, 6,152 African American cases, 3,918 African American controls, 1,234 Latino cases, 3,090 Latino controls	1,979 European ancestry cases, 142,626 European ancestry controls	14q12	14	29000167		LINC02326			ENSG00000257523			rs10148671-T	0	10148671	intron_variant	0	0.456	9E-10	9.04576		0.95371	[0.94-0.97]	Affymetrix [7585078] (imputed)	N	0	0	0	0	1	0	0	1
rs10148671	2016-07-23	26198764	Goes FS	2015-07-21	Am J Med Genet B Neuropsychiatr Genet	www.ncbi.nlm.nih.gov/pubmed/26198764	Genome-wide association study of schizophrenia in Ashkenazi Jews.	Schizophrenia	592 Ashkenazi Jewish ancestry cases, 505 Ashkenazi Jewish ancestry controls, 36,989 cases, 113,075 controls		14q12	14	29000167	NR	LINC02326			ENSG00000257523			rs10148671-C	0	10148671	intron_variant	0	NR	2E-6	5.69897		1.05263	[NR]	Illumina [7158791] (imputed)	N	0	0	0	0	1	0	0	1
rs10148671	2019-02-21	30285260	Ikeda M	2018-10-03	Schizophr Bull	www.ncbi.nlm.nih.gov/pubmed/30285260	Genome-Wide Association Study Detected Novel Susceptibility Genes for Schizophrenia and Shared Trans-Populations/Diseases Genetic Effect.	Schizophrenia	14,023 East Asian ancestry cases, 33,640 European ancestry cases, 31,505 East Asian ancestry controls, 43,456 European ancestry controls		14q12	14	29000167	LOC10050600	LINC02326			ENSG00000257523			rs10148671-C	0	10148671	intron_variant	0	NR	3E-7	6.52288		1.05263	[1.03-1.07]	Illumina [6627481] (imputed)	N	0	0	0	0	1	0	0	1
rs10148671	2022-04-05	34855049	Pasman JA	2021-12-02	Behav Genet	www.ncbi.nlm.nih.gov/pubmed/34855049	Genetic Risk for Smoking: Disentangling Interplay Between Genes and Socioeconomic Status.	Lifetime smoking	272,943 European or unknown ancestry cases, 226,795 European or unknown ancestry controls		14q12	14	29000167		LINC02326			ENSG00000257523			rs10148671-?	0	10148671	intron_variant	0	NR	2E-8	7.69897				NR [1300000]	N	0	0	0	0	1	0	0	1
rs10149272	2021-02-17	33356394	Gill D	2020-12-28	Hypertension	www.ncbi.nlm.nih.gov/pubmed/33356394	Urate, Blood Pressure, and Cardiovascular Disease: Evidence From Mendelian Randomization and Meta-Analysis of Clinical Trials.	Urate levels	454,183 European ancestry individuals		14q24.2	14	72717392	NR	DPF3			ENSG00000205683			rs10149272-C	0	10149272	intron_variant	0	0.26	1E-10	10		0.0136	[0.0094-0.0178] unit decrease	NR [NR]	N	0	0	1	1	1	0	1	1
rs10149407	2020-10-07	32606422	Wu Y	2020-06-30	Transl Psychiatry	www.ncbi.nlm.nih.gov/pubmed/32606422	Multi-trait analysis for genome-wide association study of five psychiatric disorders.	Bipolar disorder (MTAG)	65,682 individuals		14q12	14	29718199	NR	PRKD1			ENSG00000184304			rs10149407-?	0	10149407	intron_variant	0	NR	2E-8	7.69897				NR [520857]	N	0	0	0	0	1	0	0	1
rs10149407	2021-07-27	33479212	Yao X	2021-01-21	Transl Psychiatry	www.ncbi.nlm.nih.gov/pubmed/33479212	Integrative analysis of genome-wide association studies identifies novel loci associated with neuropsychiatric disorders.	Schizophrenia (MTAG)	at least 33,640 European ancestry cases, at least 43,456 European ancestry controls		14q12	14	29718199	NR	PRKD1			ENSG00000184304			rs10149407-T	0	10149407	intron_variant	0	0.3151	2E-8	7.69897		0.0661354	[0.043-0.089] unit increase	NR [NR]	N	0	0	0	0	1	0	0	1
rs10149407	2020-10-07	32606422	Wu Y	2020-06-30	Transl Psychiatry	www.ncbi.nlm.nih.gov/pubmed/32606422	Multi-trait analysis for genome-wide association study of five psychiatric disorders.	Schizophrenia (MTAG)	67,764 individuals		14q12	14	29718199	NR	PRKD1			ENSG00000184304			rs10149407-?	0	10149407	intron_variant	0	NR	4E-9	8.39794				NR [8377093]	N	0	0	0	0	1	0	0	1
rs10149470	2018-01-12	29186694	Lam M	2017-11-28	Cell Rep	www.ncbi.nlm.nih.gov/pubmed/29186694	Large-Scale Cognitive GWAS Meta-Analysis Reveals Tissue-Specific Neural Expression and Potential Nootropic Drug Targets.	Cognitive ability	107,207 European ancestry individuals		14q32.33	14	103551616	RNU7-160P	RNU7-160P - BAG5	ENSG00000252469	ENSG00000166170		1210	4929	rs10149470-?	0	10149470	regulatory_region_variant	1	NR	3E-9	8.52288		5.951	z score decrease	Affymetrix, Illumina [7357080] (imputed)	N	0	1	0	1	1	0	1	1
rs10149470	2018-01-12	29186694	Lam M	2017-11-28	Cell Rep	www.ncbi.nlm.nih.gov/pubmed/29186694	Large-Scale Cognitive GWAS Meta-Analysis Reveals Tissue-Specific Neural Expression and Potential Nootropic Drug Targets.	Cognitive ability (MTAG)	436,124 European ancestry individuals		14q32.33	14	103551616	RNU7-160P	RNU7-160P - BAG5	ENSG00000252469	ENSG00000166170		1210	4929	rs10149470-?	0	10149470	regulatory_region_variant	1	NR	2E-9	8.69897		5.982	z score decrease	Affymetrix, Illumina, Perlegen [7333576] (imputed)	N	0	1	0	1	1	0	1	1
rs10149470	2020-08-17	31926635	Coleman JRI	2019-11-01	Biol Psychiatry	www.ncbi.nlm.nih.gov/pubmed/31926635	The Genetics of the Mood Disorder Spectrum: Genome-wide Association Analyses of More Than 185,000 Cases and 439,000 Controls.	Bipolar disorder or major depressive disorder	164,933 European ancestry major depressive disorder cases, 20,352 European ancestry bipolar disorder cases, 439,741 European ancestry controls		14q32.33	14	103551616	NR	RNU7-160P - BAG5	ENSG00000252469	ENSG00000166170		1210	4929	rs10149470-G	0	10149470	regulatory_region_variant	1	NR	1E-10	10		1.03093		NR [NR] (imputed)	N	0	1	0	1	1	0	1	1
rs10149470	2022-09-05	35764056	Rao S	2022-06-28	Neuropsychobiology	www.ncbi.nlm.nih.gov/pubmed/35764056	Genetic Relationships between Attention-Deficit/Hyperactivity Disorder, Autism Spectrum Disorder, and Intelligence.	Attention deficit hyperactivity disorder or autism spectrum disorder or intelligence (pleiotropy)	20,183 European ancestry ADHD cases, 18,381 European ancestry ASD cases, up to 63,160 European ancestry controls, 269,867 European ancestry individuals with intelligence measurements		14q32.33	14	103551616		RNU7-160P - BAG5	ENSG00000252469	ENSG00000166170		1210	4929	rs10149470-?	0	10149470	regulatory_region_variant	1	NR	2E-16	15.699				NR [6307410] (imputed)	N	0	1	0	1	1	0	1	1
rs10149470	2018-07-11	29700475	Wray NR	2018-04-26	Nat Genet	www.ncbi.nlm.nih.gov/pubmed/29700475	Genome-wide association analyses identify 44 risk variants and refine the genetic architecture of major depression.	Depression	135,458 European ancestry cases, 344,901 European ancestry controls		14q32.33	14	103551616	BAG5, APOPT1	RNU7-160P - BAG5	ENSG00000252469	ENSG00000166170		1210	4929	rs10149470-G	0	10149470	regulatory_region_variant	1	0.51	3E-9	8.52288		1.03093	[1.02-1.04]	NR [9622763] (imputed)	N	0	1	0	1	1	0	1	1
rs10149470	2022-11-18	34924174	Mitchell BL	2021-11-02	Biol Psychiatry	www.ncbi.nlm.nih.gov/pubmed/34924174	The Australian Genetics of Depression Study: New Risk Loci and Dissecting Heterogeneity Between Subtypes.	Depression	13,318 European ancestry cases, 12,684 European ancestry controls, 246,363 cases, 561,190 controls		14q32.33	14	103551616		RNU7-160P - BAG5	ENSG00000252469	ENSG00000166170		1210	4929	rs10149470-?	0	10149470	regulatory_region_variant	1	NR	2E-16	15.699		4e-04	unit increase	Illumina [7617771] (imputed)	N	0	1	0	1	1	0	1	1
rs10149470	2020-02-11	31835028	Cross-Disorder Group of the Psychiatric Genomics Consortium	2019-12-01	Cell	www.ncbi.nlm.nih.gov/pubmed/31835028	Genomic Relationships, Novel Loci, and Pleiotropic Mechanisms across Eight Psychiatric Disorders.	Anorexia nervosa, attention-deficit/hyperactivity disorder, autism spectrum disorder, bipolar disorder, major depression, obsessive-compulsive disorder, schizophrenia, or Tourette syndrome (pleiotropy)	19,009 European ancestry ADHD cases, 3,495 European ancestry anorexia cases, 18,381 European ancestry autism cases, 20,352 European ancestry bipolar disorder cases, 130,664 European ancestry major depression cases, 2,688 European ancestry OCD cases, 33,640 European ancestry schizophrenia cases, 4,645 European ancestry Tourette's cases, 494,162 European ancestry controls		14q32.33	14	103551616	BAG5, APOPT1	RNU7-160P - BAG5	ENSG00000252469	ENSG00000166170		1210	4929	rs10149470-?	0	10149470	regulatory_region_variant	1	NR	5E-13	12.301				NR [6786993] (imputed)	N	0	1	0	1	1	0	1	1
rs10149470	2019-03-19	30718901	Howard DM	2019-02-04	Nat Neurosci	www.ncbi.nlm.nih.gov/pubmed/30718901	Genome-wide meta-analysis of depression identifies 102 independent variants and highlights the importance of the prefrontal brain regions.	Depression	118,811 European ancestry cases, 327,427 European ancestry controls, 127,552 cases, 233,763 controls	414,055 European ancestry cases, 892,299 European ancestry controls	14q32.33	14	103551616	NR	RNU7-160P - BAG5	ENSG00000252469	ENSG00000166170		1210	4929	rs10149470-G	0	10149470	regulatory_region_variant	1	0.5131	7E-22	21.1549		1.02041	[1.02-1.02]	NR [8098588] (imputed)	N	0	1	0	1	1	0	1	1
rs10149470	2024-02-16	37464041	Als TD	2023-07-18	Nat Med	www.ncbi.nlm.nih.gov/pubmed/37464041	Depression pathophysiology, risk prediction of recurrence and comorbid psychiatric disorders using genome-wide analyses.	Depression	371,184 European ancestry cases, 978,703 European ancestry controls		14q32.33	14	103551616		RNU7-160P - BAG5	ENSG00000252469	ENSG00000166170		1210	4929	rs10149470-A	0	10149470	regulatory_region_variant	1	0.484725	2E-16	15.699		0.023801	[0.018-0.029] unit decrease	Affymetrix, Illumina [6037120] (imputed)	N	0	1	0	1	1	0	1	1
rs10149470	2018-02-23	29326435	Hill WD	2018-01-11	Mol Psychiatry	www.ncbi.nlm.nih.gov/pubmed/29326435	A combined analysis of genetically correlated traits identifies 187 loci and a role for neurogenesis and myelination in intelligence.	Intelligence (MTAG)	120,934 British ancestry individuals, 127,548 individuals		14q32.33	14	103551616	RNU7-160P	RNU7-160P - BAG5	ENSG00000252469	ENSG00000166170		1210	4929	rs10149470-A	0	10149470	regulatory_region_variant	1	NR	5E-11	10.301		0.0196753	[0.014-0.026] unit decrease	Affymetrix [NR]	N	0	1	0	1	1	0	1	1
rs10149470	2019-02-06	29520040	Coleman JRI	2018-03-08	Mol Psychiatry	www.ncbi.nlm.nih.gov/pubmed/29520040	Biological annotation of genetic loci associated with intelligence in a meta-analysis of 87,740 individuals.	Extremely high intelligence	1,247 European ancestry cases, 86,493 European ancestry controls		14q32.33	14	103551616	CKB, TRMT61A	RNU7-160P - BAG5	ENSG00000252469	ENSG00000166170		1210	4929	rs10149470-A	0	10149470	regulatory_region_variant	1	0.486	4E-8	7.39794		5.49	NR z-score decrease	Illumina [up to 12595966] (imputed)	N	0	1	0	1	1	0	1	1
rs10149470	2019-04-10	30804558	Grove J	2019-02-25	Nat Genet	www.ncbi.nlm.nih.gov/pubmed/30804558	Identification of common genetic risk variants for autism spectrum disorder.	Autism and major depressive disorder (MTAG)	18,381 European ancestry autism cases, 27,969 European ancestry controls, 111,902 major depression cases, 312,113 controls		14q32.33	14	103551616		RNU7-160P - BAG5	ENSG00000252469	ENSG00000166170		1210	4929	rs10149470-A	0	10149470	regulatory_region_variant	1	0.487	9E-9	8.04576		0.049	[0.033-0.065] unit increase	Illumina [NR] (imputed)	N	0	1	0	1	1	0	1	1
rs1014971	2010-12-08	20972438	Rothman N	2010-10-24	Nat Genet	www.ncbi.nlm.nih.gov/pubmed/20972438	A multi-stage genome-wide association study of bladder cancer identifies multiple susceptibility loci.	Bladder cancer	3,532 European ancestry cases, 5,120 European ancestry controls	8,381 cases, 48,275 controls	22q13.1	22	38936618	CBX6, APOBEC3A	CBX6 - APOBEC3A	ENSG00000183741	ENSG00000128383		64369	16123	rs1014971-?	0	1014971	regulatory_region_variant	1	0.62	8E-12	11.0969		1.18	[1.10-1.18]	Illumina [589299]	N	0	0	0	0	1	0	0	1
rs1014971	2014-05-01	24163127	Figueroa JD	2013-10-24	Hum Mol Genet	www.ncbi.nlm.nih.gov/pubmed/24163127	Genome-wide association study identifies multiple loci associated with bladder cancer risk.	Bladder cancer	up to 2,305 European ancestry cases, up to 3,901 European ancestry controls	up to 13,298 cases, up to 54,535 controls	22q13.1	22	38936618	CBX6, APOBEC3A	CBX6 - APOBEC3A	ENSG00000183741	ENSG00000128383		64369	16123	rs1014971-T	0	1014971	regulatory_region_variant	1	0.62	1E-11	11		1.13	[1.09-1.17]	Illumina [462190]	N	0	0	0	0	1	0	0	1
rs10149871	2019-03-07	30578418	Giri A	2018-12-21	Nat Genet	www.ncbi.nlm.nih.gov/pubmed/30578418	Trans-ethnic association study of blood pressure determinants in over 750,000 individuals.	Systolic blood pressure	365,998 European ancestry individuals, 63,490 African ancestry individuals, 22,802 Hispanic individuals, 4,792 Asian ancestry individuals, 2,695 Native American ancestry individuals	299,024 European ancestry individuals, 17,277 individuals	14q32.2	14	99645618	HHIPL1	HHIPL1			ENSG00000182218			rs10149871-T	0	10149871	intron_variant	0	0.3973	5E-10	9.30103		0.2127	[0.15-0.28] mmHg increase	Affymetrix [NR] (imputed)	N	0	0	1	0	0	0	1	0
rs1014988	2019-03-07	30578418	Giri A	2018-12-21	Nat Genet	www.ncbi.nlm.nih.gov/pubmed/30578418	Trans-ethnic association study of blood pressure determinants in over 750,000 individuals.	Systolic blood pressure	365,998 European ancestry individuals, 63,490 African ancestry individuals, 22,802 Hispanic individuals, 4,792 Asian ancestry individuals, 2,695 Native American ancestry individuals	299,024 European ancestry individuals, 17,277 individuals	1p36.33	1	1748780	NADK	SLC35E2A - NADK	ENSG00000215790	ENSG00000008130		9223	2452	rs1014988-A	0	1014988	intergenic_variant	1	0.4781	2E-9	8.69897		0.2039	[0.14-0.27] mmHg decrease	Affymetrix [NR] (imputed)	N	0	0	1	0	1	0	1	1
rs1015022	2021-12-14	34594039	Sakaue S	2021-09-30	Nat Genet	www.ncbi.nlm.nih.gov/pubmed/34594039	A cross-population atlas of genetic associations for 220 human phenotypes.	White blood cell count	350,470 European ancestry individuals, 154,355 East Asian ancestry individuals		21q22.2	21	38507058		ERG			ENSG00000157554			rs1015022-C	0	1015022	intron_variant	0	NR	1E-15	15		0.0179	[0.014-0.022] unit increase	Affymetrix, Illumina [20538670] (imputed)	N	0	0	1	0	0	0	1	0
rs1015022	2019-02-08	30595370	Kichaev G	2018-12-27	Am J Hum Genet	www.ncbi.nlm.nih.gov/pubmed/30595370	Leveraging Polygenic Functional Enrichment to Improve GWAS Power.	White blood cell count	approximately 444,000 European ancestry individuals		21q22.2	21	38507058		ERG			ENSG00000157554			rs1015022-?	0	1015022	intron_variant	0	NR	7E-15	14.1549				NR [~ 8900000] (imputed)	N	0	0	1	0	0	0	1	0
rs1015081	2023-02-09	36224396	Yengo L	2022-10-12	Nature	www.ncbi.nlm.nih.gov/pubmed/36224396	A saturated map of common genetic variants associated with human height.	Height	5,314,291 European ancestry, Hispanic or Latin American, East Asian ancestry, African ancestry, South Asian ancestry individuals		15q26.1	15	88839377		ACAN			ENSG00000157766			rs1015081-G	0	1015081	intron_variant	0	0.3991	7E-190	189.155		0.0233	[0.022-0.025] unit decrease	Affymetrix, Illumina [1385132] (imputed)	N	0	0	0	0	1	0	0	1
rs1015081	2023-05-11	37106081	Schoeler T	2023-04-27	Nat Hum Behav	www.ncbi.nlm.nih.gov/pubmed/37106081	Participation bias in the UK Biobank distorts genetic associations and downstream analyses.	Height (weighted GWA)	102,215 European ancestry individuals		15q26.1	15	88839377		ACAN			ENSG00000157766			rs1015081-G	0	1015081	intron_variant	0	NR	2E-13	12.699		0.21962	[0.16-0.28] unit decrease	NR [7296935] (imputed)	N	0	0	0	0	1	0	0	1
rs1015081	2023-05-11	37106081	Schoeler T	2023-04-27	Nat Hum Behav	www.ncbi.nlm.nih.gov/pubmed/37106081	Participation bias in the UK Biobank distorts genetic associations and downstream analyses.	Height (standard GWA)	283,749 European ancestry individuals		15q26.1	15	88839377		ACAN			ENSG00000157766			rs1015081-G	0	1015081	intron_variant	0	NR	3E-22	21.5229		0.16788	[0.13-0.2] unit decrease	NR [7296935] (imputed)	N	0	0	0	0	1	0	0	1
rs10150899	2021-08-24	34021172	Christakoudi S	2021-05-21	Sci Rep	www.ncbi.nlm.nih.gov/pubmed/34021172	GWAS of allometric body-shape indices in UK Biobank identifies loci suggesting associations with morphogenesis, organogenesis, adrenal cell renewal and cancer.	Hip circumference adjusted for BMI	186,825 British ancestry men		14q13.2	14	35151153	KIAA0391	PRORP			ENSG00000100890			rs10150899-G	0	10150899	intron_variant	0	NR	1E-8	8		0.0240949	[0.016-0.032] unit increase	Affymetrix [323123] (imputed)	N	0	0	0	0	1	0	0	1
rs10151354	2021-11-02	34446935	Karlsson Linner R	2021-08-26	Nat Neurosci	www.ncbi.nlm.nih.gov/pubmed/34446935	Multivariate analysis of 1.5 million people identifies genetic associations with traits related to self-regulation and addiction.	Externalizing behaviour (multivariate analysis)	up to 53,293 European ancestry Attention-deficit/hyperactivity disorder individuals, up to 164,684 European ancestry problematic alcohol use individuals, up to 186,875 European ancestry lifetime cannabis use individuals, up to 357,187 European ancestry individuals measuring reverse-coded age at first sexual intercourse, up to 336,121 European ancestry individuals measuring number of sexual partners, up to 426,379 European ancestry individuals measuring general risk tolerance, up to 1,251,809 European ancestry individuals measuring lifetime smoking initiation		14q21.3	14	48101883		LINC00648 - RNU6-297P	ENSG00000259129	ENSG00000207366		306581	239343	rs10151354-G	0	10151354	intergenic_variant	1	0.363	1E-8	8		0.007	[0.005-0.009] unit decrease	NR [NR] (imputed)	N	0	0	0	0	1	0	0	1
rs10151436	2020-07-21	32203549	Richardson TG	2020-03-23	PLoS Med	www.ncbi.nlm.nih.gov/pubmed/32203549	Evaluating the relationship between circulating lipoprotein lipids and apolipoproteins with risk of coronary heart disease: A multivariable Mendelian randomisation analysis.	Apolipoprotein B levels	439,214 European ancestry individuals		14q24.2	14	73149387	PSEN1	PSEN1			ENSG00000080815			rs10151436-A	0	10151436	3_prime_UTR_variant	0	0.887898	1E-8	8		0.0188241	[0.012-0.025] unit increase	Affymetrix [NR] (imputed)	N	0	0	0	0	1	0	0	1
rs10151436	2021-06-10	34059833	Chen J	2021-05-31	Nat Genet	www.ncbi.nlm.nih.gov/pubmed/34059833	The trans-ancestral genomic architecture of glycemic traits.	Glycated hemoglobin levels	146,806 European ancestry individuals		14q24.2	14	73149387	PSEN1	PSEN1			ENSG00000080815			rs10151436-A	0	10151436	3_prime_UTR_variant	0	0.8901	4E-11	10.3979		0.013	[0.0089-0.0171] unit increase	Affymetrix, Illumina [33811881] (imputed)	N	0	0	0	0	1	0	0	1
rs1015193	2023-04-03	34648354	Pietzner M	2021-11-12	Science	www.ncbi.nlm.nih.gov/pubmed/34648354	Mapping the proteo-genomic convergence of human diseases.	Coiled-coil domain-containing protein 50 levels	10,708 European ancestry individuals		10q22.1	10	71824669		PSAP			ENSG00000197746			rs1015193-T	0	1015193	intron_variant	0	0.52	3E-19	18.5229		0.113	[0.088-0.138] unit increase	Affymetrix, Illumina [10200000] (imputed)	N	0	0	0	1	0	0	1	0
rs1015213	2015-04-29	22922875	Vithana EN	2012-08-26	Nat Genet	www.ncbi.nlm.nih.gov/pubmed/22922875	Genome-wide association analyses identify three new susceptibility loci for primary angle closure glaucoma.	Glaucoma (primary angle closure)	1,281 East Asian ancestry cases, 1,987 East Asian ancestry controls, 337 South Indian ancestry cases, 2,538 South Indian ancestry controls, 236 South East Asian ancestry cases, 5,083 South East Asian ancestry controls	1,545 East Asian ancestry cases, 3,756 East Asian ancestry controls, 165 Saudi Arabian ancestry cases, 175 Saudi Arabian ancestry controls, 127 European ancestry cases, 4,703 European ancestry controls, 80 Indian ancestry cases, 309 Indian ancestry controls	8q11.23	8	51974981	PCMTD1-ST18	PCMTD1-DT - ST18	ENSG00000228801	ENSG00000147488		25107	135857	rs1015213-A	0	1015213	intron_variant	1	NR	3E-9	8.52288		1.5	[NR]	Illumina [493501]	N	0	0	0	0	1	0	0	1
rs1015213	2016-12-14	27064256	Khor CC	2016-04-04	Nat Genet	www.ncbi.nlm.nih.gov/pubmed/27064256	Genome-wide association study identifies five new susceptibility loci for primary angle closure glaucoma.	Glaucoma (primary angle closure)	5,612 East Asian ancestry cases, 12,451 East Asian ancestry controls, 337 Indian ancestry cases, 2,538 Indian ancestry controls, 576 European ancestry cases, 4,940 European ancestry controls	430 European ancestry cases, 3,133 European ancestry controls, 90 Nepalese ancestry cases, 205 Nepalese ancestry controls, 2,340 East Asian ancestry cases, 3,865 East Asian ancestry controls, 628 South Asian ancestry cases, 552 South Asian ancestry controls, 99 Latin American cases, 224 Latin American controls, 391 Saudi Arabian ancestry cases, 1,659 Saudi Arabian ancestry controls	8q11.23	8	51974981	PCMTD1, ST18	PCMTD1-DT - ST18	ENSG00000228801	ENSG00000147488		25107	135857	rs1015213-A	0	1015213	intron_variant	1	NR	2E-13	12.699	(Asian)	1.44	[NR]	Illumina [5245080] (imputed)	N	0	0	0	0	1	0	0	1
rs1015213	2016-12-14	27064256	Khor CC	2016-04-04	Nat Genet	www.ncbi.nlm.nih.gov/pubmed/27064256	Genome-wide association study identifies five new susceptibility loci for primary angle closure glaucoma.	Glaucoma (primary angle closure)	5,612 East Asian ancestry cases, 12,451 East Asian ancestry controls, 337 Indian ancestry cases, 2,538 Indian ancestry controls, 576 European ancestry cases, 4,940 European ancestry controls	430 European ancestry cases, 3,133 European ancestry controls, 90 Nepalese ancestry cases, 205 Nepalese ancestry controls, 2,340 East Asian ancestry cases, 3,865 East Asian ancestry controls, 628 South Asian ancestry cases, 552 South Asian ancestry controls, 99 Latin American cases, 224 Latin American controls, 391 Saudi Arabian ancestry cases, 1,659 Saudi Arabian ancestry controls	8q11.23	8	51974981	PCMTD1, ST18	PCMTD1-DT - ST18	ENSG00000228801	ENSG00000147488		25107	135857	rs1015213-A	0	1015213	intron_variant	1	NR	5E-16	15.301		1.42	[NR]	Illumina [5245080] (imputed)	N	0	0	0	0	1	0	0	1
rs10152471	2020-07-21	32203549	Richardson TG	2020-03-23	PLoS Med	www.ncbi.nlm.nih.gov/pubmed/32203549	Evaluating the relationship between circulating lipoprotein lipids and apolipoproteins with risk of coronary heart disease: A multivariable Mendelian randomisation analysis.	Triglyceride levels	441,016 European ancestry individuals		15q26.3	15	101350708	PCSK6	PCSK6			ENSG00000140479			rs10152471-G	0	10152471	intron_variant	0	0.611343	5E-11	10.301		0.0134847	[0.0095-0.0175] unit increase	Affymetrix [NR] (imputed)	N	0	0	0	0	1	0	0	1
rs10152514	2023-08-25	37277458	Vosberg DE	2023-06-05	Sci Rep	www.ncbi.nlm.nih.gov/pubmed/37277458	The genetics of a "femaleness/maleness" score in cardiometabolic traits in the UK biobank.	Multi-trait sex score	161,906 European ancestry females		15q25.2	15	83583309		SH3GL3			ENSG00000140600			rs10152514-?	0	10152514	intron_variant	0	NR	5E-10	9.30103				Affymetrix [8642454] (imputed)	N	0	0	0	0	1	0	0	1
rs10152514	2020-04-17	31669095	Zhu Z	2019-10-24	J Allergy Clin Immunol	www.ncbi.nlm.nih.gov/pubmed/31669095	Shared Genetic and Experimental Links between Obesity-Related Traits and Asthma Subtypes in UK Biobank.	Waist circumference adjusted for body mass index	457,690 European ancestry individuals		15q25.2	15	83583309	NR	SH3GL3			ENSG00000140600			rs10152514-?	0	10152514	intron_variant	0	NR	5E-14	13.301				Affymetrix [~ 8270000] (imputed)	N	0	0	0	0	1	0	0	1
rs10152552	2020-10-30	30369944	Balakrishnan P	2018-10-12	Front Genet	www.ncbi.nlm.nih.gov/pubmed/30369944	Genetic Variants Related to Cardiometabolic Traits Are Associated to B Cell Function, Insulin Resistance, and Diabetes Among AmeriCan Indians: The Strong Heart Family Study.	HOMA-B (corrected for HOMA-IR)	1,892 American Indian ancestry individuals		15q12	15	25686118	ATP10A	ATP10A			ENSG00000206190			rs10152552-?	0	10152552	intron_variant	0	0.47	6E-9	8.22185		23.44	unit increase	Illumina [120975] (imputed)	N	0	0	0	0	1	0	0	1
rs10152590	2021-02-17	33310728	Ha E	2020-12-11	Ann Rheum Dis	www.ncbi.nlm.nih.gov/pubmed/33310728	Large-scale meta-analysis across East Asian and European populations updated genetic architecture and variant-driven biology of rheumatoid arthritis, identifying 11 novel susceptibility loci.	Rheumatoid arthritis	14,361 European ancestry cases, 43,923 European ancestry controls, 8,267 East Asian ancestry cases, 244,741 East Asian ancestry controls		15q23	15	69755777		DRAIC			ENSG00000245750			rs10152590-A	0	10152590	intron_variant	0	NR	4E-9	8.39794	(conditional on rs7170107)	0.139	[0.092-0.186] unit increase	NR [13810676] (imputed)	N	0	0	0	1	0	0	1	0
rs10152591	2012-10-24	20881960	Lango Allen H	2010-09-29	Nature	www.ncbi.nlm.nih.gov/pubmed/20881960	Hundreds of variants clustered in genomic loci and biological pathways affect human height.	Height	133,653 European ancestry individuals	50,074 European ancestry individuals	15q23	15	69755818	TLE3	DRAIC			ENSG00000245750			rs10152591-A	0	10152591	intron_variant	0	0.91	3E-10	9.52288		0.041	[NR] unit increase	Affymetrix, Illumina [2834208] (imputed)	N	0	0	0	1	0	0	1	0
rs10152591	2022-11-09	36333501	Ishigaki K	2022-11-04	Nat Genet	www.ncbi.nlm.nih.gov/pubmed/36333501	Multi-ancestry genome-wide association analyses identify novel genetic mechanisms in rheumatoid arthritis.	Rheumatoid arthritis	22,350 European ancestry cases, 74,823 European ancestry controls, 11,025 East Asian ancestry cases, 162,608 East Asian ancestry controls, 999 African ancestry cases, 1,108 African ancestry controls, 986 South Asian ancestry cases, 1,258 South Asian ancestry controls, 511 Arab ancestry cases, 352 Arab ancestry controls		15q23	15	69755818		DRAIC			ENSG00000245750			rs10152591-C	0	10152591	intron_variant	0	NR	8E-16	15.0969		0.848063	[0.814823897900653-0.88265864845137]	Affymetrix, Illumina [20990826] (imputed)	N	0	0	0	1	0	0	1	0
rs1015275	2016-10-14	26634245	Lutz SM	2015-12-03	BMC Genet	www.ncbi.nlm.nih.gov/pubmed/26634245	A genome-wide association study identifies risk loci for spirometric measures among smokers of European and African ancestry.	Post bronchodilator FEV1/FVC ratio	10,094 European ancestry current and former smoker individuals, 3,260 African American current and former smoker individuals, 178 current and former smoker individuals		1q41	1	218496799	Intergenic	LINC02869			ENSG00000228208			rs1015275-C	0	1015275	intron_variant	0	0.165	2E-6	5.69897		0.012	unit increase	Illumina [NR] (imputed)	N	0	0	0	0	1	0	0	1
rs10152756	2023-02-09	36224396	Yengo L	2022-10-12	Nature	www.ncbi.nlm.nih.gov/pubmed/36224396	A saturated map of common genetic variants associated with human height.	Height	5,314,291 European ancestry, Hispanic or Latin American, East Asian ancestry, African ancestry, South Asian ancestry individuals		15q26.3	15	101350656		PCSK6			ENSG00000140479			rs10152756-T	0	10152756	intron_variant	0	0.5707	6E-9	8.22185		0.0036	[0.0024-0.0048] unit increase	Affymetrix, Illumina [1385132] (imputed)	N	0	0	0	0	1	0	0	1
rs10152868	2023-04-03	34648354	Pietzner M	2021-11-12	Science	www.ncbi.nlm.nih.gov/pubmed/34648354	Mapping the proteo-genomic convergence of human diseases.	Cathepsin H levels	10,708 European ancestry individuals		15q25.1	15	78938627		CTSH			ENSG00000103811			rs10152868-A	0	10152868	intron_variant	0	0.1	6E-27	26.2218		0.239	[0.2-0.28] unit decrease	Affymetrix, Illumina [10200000] (imputed)	N	0	0	0	0	1	0	0	1
rs10152962	2023-02-09	36224396	Yengo L	2022-10-12	Nature	www.ncbi.nlm.nih.gov/pubmed/36224396	A saturated map of common genetic variants associated with human height.	Height	5,314,291 European ancestry, Hispanic or Latin American, East Asian ancestry, African ancestry, South Asian ancestry individuals		15q26.1	15	93767942		LINC01579			ENSG00000258754			rs10152962-G	0	10152962	intron_variant	0	0.2104	6E-12	11.2218		0.0053	[0.0037-0.0069] unit decrease	Affymetrix, Illumina [1385132] (imputed)	N	0	0	0	0	1	0	0	1
rs10153240	2021-12-14	34594039	Sakaue S	2021-09-30	Nat Genet	www.ncbi.nlm.nih.gov/pubmed/34594039	A cross-population atlas of genetic associations for 220 human phenotypes.	Total bilirubin levels	342,829 European ancestry individuals, 124,341 East Asian ancestry individuals		17q24.2	17	68437315		WIPI1			ENSG00000070540			rs10153240-G	0	10153240	intron_variant	0	NR	2E-10	9.69897		0.013	[0.0091-0.0169] unit increase	Affymetrix, Illumina [20535842] (imputed)	N	0	0	0	0	1	0	0	1
rs10153315	2020-12-14	32042192	Ruth KS	2020-02-10	Nat Med	www.ncbi.nlm.nih.gov/pubmed/32042192	Using human genetics to understand the disease impacts of testosterone in men and women.	Sex hormone-binding globulin levels adjusted for BMI	368,929 European ancestry individuals		17q25.3	17	81514746	NR	ACTG1			ENSG00000184009			rs10153315-T	0	10153315	intron_variant	0	0.581553	3E-24	23.5229		0.00780562	[0.0062-0.0094] unit increase	Affymetrix [16582909] (imputed)	N	0	0	1	0	0	0	1	0
rs10153315	2021-03-22	33339817	Nielsen JB	2020-12-18	Nat Commun	www.ncbi.nlm.nih.gov/pubmed/33339817	Loss-of-function genomic variants highlight potential therapeutic targets for cardiovascular disease.	Gamma glutamyl transferase levels	76,081 European ancestry individuals, 127,395 Japanese ancestry individuals		17q25.3	17	81514746	ACTG1, FSCN2	ACTG1			ENSG00000184009			rs10153315-?	0	10153315	intron_variant	0	NR	2E-10	9.69897		0.0385	[0.027-0.05] unit increase	Illumina [31500000] (imputed)	N	0	0	1	0	0	0	1	0
rs10153315	2022-06-13	35192695	Haas CB	2022-02-22	Endocrinology	www.ncbi.nlm.nih.gov/pubmed/35192695	Cross-ancestry genome-wide association studies of sex hormone concentrations in pre- and postmenopausal women.	Sex hormone-binding globulin levels	4,522 African ancestry individuals, 196,901 European ancestry individuals		17q25.3	17	81514746		ACTG1			ENSG00000184009			rs10153315-?	0	10153315	intron_variant	0	NR	1E-14	14		7.735	z score increase	NR [NR] (imputed)	N	0	0	1	0	0	0	1	0
rs10153315	2020-12-14	32042192	Ruth KS	2020-02-10	Nat Med	www.ncbi.nlm.nih.gov/pubmed/32042192	Using human genetics to understand the disease impacts of testosterone in men and women.	Sex hormone-binding globulin levels	189,473 European ancestry women		17q25.3	17	81514746	NR	ACTG1			ENSG00000184009			rs10153315-T	0	10153315	intron_variant	0	0.580864	9E-11	10.0458		0.00924201	[0.0065-0.012] unit increase	Affymetrix [16585866] (imputed)	N	0	0	1	0	0	0	1	0
rs10153315	2020-12-14	32042192	Ruth KS	2020-02-10	Nat Med	www.ncbi.nlm.nih.gov/pubmed/32042192	Using human genetics to understand the disease impacts of testosterone in men and women.	Sex hormone-binding globulin levels adjusted for BMI	188,908 European ancestry women		17q25.3	17	81514746	NR	ACTG1			ENSG00000184009			rs10153315-T	0	10153315	intron_variant	0	0.580864	8E-16	15.0969		0.00934357	[0.007-0.0117] unit increase	Affymetrix [16585854] (imputed)	N	0	0	1	0	0	0	1	0
rs10153315	2020-12-14	32042192	Ruth KS	2020-02-10	Nat Med	www.ncbi.nlm.nih.gov/pubmed/32042192	Using human genetics to understand the disease impacts of testosterone in men and women.	Sex hormone-binding globulin levels	370,125 European ancestry individuals		17q25.3	17	81514746	NR	ACTG1			ENSG00000184009			rs10153315-T	0	10153315	intron_variant	0	0.581553	6E-20	19.2218		0.00798089	[0.0062-0.0098] unit increase	Affymetrix [16582965] (imputed)	N	0	0	1	0	0	0	1	0
rs10153315	2022-06-13	35192695	Haas CB	2022-02-22	Endocrinology	www.ncbi.nlm.nih.gov/pubmed/35192695	Cross-ancestry genome-wide association studies of sex hormone concentrations in pre- and postmenopausal women.	Sex hormone-binding globulin levels in postmenopausal women	92,911 European ancestry individuals		17q25.3	17	81514746		ACTG1			ENSG00000184009			rs10153315-C	0	10153315	intron_variant	0	0.411922	3E-9	8.52288		0.0279936	[0.019-0.037] unit decrease	NR [NR] (imputed)	N	0	0	1	0	0	0	1	0
rs10153315	2022-06-13	35192695	Haas CB	2022-02-22	Endocrinology	www.ncbi.nlm.nih.gov/pubmed/35192695	Cross-ancestry genome-wide association studies of sex hormone concentrations in pre- and postmenopausal women.	Sex hormone-binding globulin levels	196,901 European ancestry individuals		17q25.3	17	81514746		ACTG1			ENSG00000184009			rs10153315-C	0	10153315	intron_variant	0	0.411922	1E-13	13		0.0239769	[0.018-0.03] unit decrease	NR [NR] (imputed)	N	0	0	1	0	0	0	1	0
rs10154348	2021-12-14	34594039	Sakaue S	2021-09-30	Nat Genet	www.ncbi.nlm.nih.gov/pubmed/34594039	A cross-population atlas of genetic associations for 220 human phenotypes.	Eosinophil counts	349,856 European ancestry individuals, 93,063 East Asian ancestry individuals		22q13.31	22	46242262		PPARA			ENSG00000186951			rs10154348-A	0	10154348	3_prime_UTR_variant	0	NR	2E-13	12.699		0.0208	[0.015-0.026] unit decrease	Affymetrix, Illumina [20529668] (imputed)	N	0	0	0	0	1	0	0	1
rs1015446	2020-02-07	31761296	Hernandez Cordero AI	2019-11-21	Am J Hum Genet	www.ncbi.nlm.nih.gov/pubmed/31761296	Genome-wide Associations Reveal Human-Mouse Genetic Convergence and Modifiers of Myogenesis, CPNE1 and STC2.	Appendicular lean mass	181,862 European ancestry elderly individuals		6q22.32	6	126759555	NR	RPS4XP9 - RSPO3	ENSG00000217404	ENSG00000146374		75708	359116	rs1015446-A	0	1015446	intron_variant	1	0.503524	9E-23	22.0458		0.067083	[0.054-0.08] unit decrease	Affymetrix [17914406] (imputed)	N	0	0	0	0	1	0	0	1
rs10154834	2019-06-21	31015401	Wu Y	2019-04-23	Nat Commun	www.ncbi.nlm.nih.gov/pubmed/31015401	Genome-wide association study of medication-use and associated disease in the UK Biobank.	Medication use (glucocorticoids)	17,352 European ancestry cases, 188,348 European ancestry controls		3p22.3	3	33026563	GLB1	GLB1			ENSG00000170266			rs10154834-C	0	10154834	intron_variant	0	0.494958	1E-9	9		0.0679052	[0.046-0.09] unit decrease	Affymetrix [7288503] (imputed)	N	0	0	0	1	0	0	1	0
rs10155173	2022-11-14	35347128	Yin X	2022-03-28	Nat Commun	www.ncbi.nlm.nih.gov/pubmed/35347128	Genome-wide association studies of metabolites in Finnish men identify disease-relevant loci.	Glycosyl-N-palmitoyl-sphingosine (d18:1/16:0) levels	6,136 Finnish ancestry individuals		4p12	4	47419634		GABRB1			ENSG00000163288			rs10155173-A	0	10155173	intron_variant	0	NR	1E-17	17		0.16	unit increase	NR [16000000] (imputed)	N	0	0	0	0	1	0	0	1
rs10155878	2023-11-23	37315093	Agren R	2023-06-01	Mol Biol Evol	www.ncbi.nlm.nih.gov/pubmed/37315093	Major Genetic Risk Factors for Dupuytren's Disease Are Inherited From Neandertals.	Dupuytren's disease	7,871 European ancestry cases, 645,880 European ancestry controls		7p22.2	7	3484755		SDK1			ENSG00000146555			rs10155878-?	0	10155878	intron_variant	0	NR	2E-10	9.69897		0.88	[0.85-0.92]	NR [12940999] (imputed)	N	0	0	0	0	1	0	0	1
rs10155886	2023-02-23	36800424	Sha Z	2023-02-17	Sci Adv	www.ncbi.nlm.nih.gov/pubmed/36800424	Genetic architecture of the white matter connectome of the human brain.	Edge-level brain connectivity (multivariate analysis)	30,810 British ancestry individuals		7q21.11	7	84063282		SEMA3A			ENSG00000075213			rs10155886-T	0	10155886	intron_variant	0	0.620789	7E-16	15.1549		8.07344	z score increase	NR [9312361] (imputed)	N	0	0	0	0	1	0	0	1
rs10155966	2022-12-14	36477530	Saunders GRB	2022-12-07	Nature	www.ncbi.nlm.nih.gov/pubmed/36477530	Genetic diversity fuels gene discovery for tobacco and alcohol use.	Drinks per week	2,965,643 European ancestry, East Asian ancestry, Hispanic or Latin American, African ancestry individuals		7q22.1	7	99383610		ARPC1B			ENSG00000130429			rs10155966-G	0	10155966	intron_variant	0	0.142	6E-15	14.2218		0.00979	[0.0073-0.0122] unit decrease	NR [NR] (imputed)	N	0	0	0	0	1	0	0	1
rs10156241	2022-07-01	35361970	Okbay A	2022-03-31	Nat Genet	www.ncbi.nlm.nih.gov/pubmed/35361970	Polygenic prediction of educational attainment within and between families from genome-wide association analyses in 3 million individuals.	Educational attainment	3,037,499 European ancestry individuals		8q13.2	8	67951666		NDUFS5P6 - PREX2	ENSG00000255531	ENSG00000046889		102328	380	rs10156241-A	0	10156241	regulatory_region_variant	1	0.4081	4E-9	8.39794	(conditional)	0.00631319	[0.0042-0.0084] unit increase	Illumina [10675380] (imputed)	N	0	0	0	0	1	0	0	1
rs10156333	2022-04-27	35213538	Richardson TG	2022-02-25	PLoS Biol	www.ncbi.nlm.nih.gov/pubmed/35213538	Characterising metabolomic signatures of lipid-modifying therapies through drug target mendelian randomisation.	Cholesteryl esters to total lipids ratio in small HDL	115,082 European ancestry individuals		8q23.3	8	116043044		LINC00536			ENSG00000249917			rs10156333-T	0	10156333	intron_variant	0	0.38268	1E-8	8		0.0238249	[0.016-0.032] unit increase	NR [11722792] (imputed)	N	0	0	0	0	1	0	0	1
rs10156333	2024-02-23	37467357	Tang M	2023-07-19	Schizophr Bull	www.ncbi.nlm.nih.gov/pubmed/37467357	Epidemiological and Genetic Analyses of Schizophrenia and Breast Cancer.	Schizophrenia or ER positive breast cancer (pleiotropy)	53,386 European ancestry schizophrenia cases, 69,501 European ancestry ER positive breast cancer cases, 183,232 European ancestry controls		8q23.3	8	116043044		LINC00536			ENSG00000249917			rs10156333-T	0	10156333	intron_variant	0	NR	3E-10	9.52288				NR [NR]	N	0	0	0	0	1	0	0	1
rs10156623	2023-02-09	36224396	Yengo L	2022-10-12	Nature	www.ncbi.nlm.nih.gov/pubmed/36224396	A saturated map of common genetic variants associated with human height.	Height	5,314,291 European ancestry, Hispanic or Latin American, East Asian ancestry, African ancestry, South Asian ancestry individuals		9p24.3	9	649006		KANK1			ENSG00000107104			rs10156623-C	0	10156623	intron_variant	0	0.6821	2E-20	19.699		0.0064	[0.005-0.0078] unit increase	Affymetrix, Illumina [1385132] (imputed)	N	0	0	0	1	1	0	1	1
rs10157038	2019-02-08	30595370	Kichaev G	2018-12-27	Am J Hum Genet	www.ncbi.nlm.nih.gov/pubmed/30595370	Leveraging Polygenic Functional Enrichment to Improve GWAS Power.	Lung function (FVC)	approximately 372,000 European ancestry individuals		1p36.22	1	10652408		CASZ1			ENSG00000130940			rs10157038-?	0	10157038	non_coding_transcript_exon_variant	0	NR	6E-8	7.22185				NR [~ 8900000] (imputed)	N	0	0	0	1	1	0	1	1
rs10157038	2023-12-12	36914875	Shrine N	2023-03-13	Nat Genet	www.ncbi.nlm.nih.gov/pubmed/36914875	Multi-ancestry genome-wide association analyses improve resolution of genes and pathways influencing lung function and chronic obstructive pulmonary disease risk.	Lung function (FEV1)	475,645 European ancestry individuals, 8,590 African ancestry individuals, 85,279 East Asian ancestry individuals, 4,270 South Asian ancestry individuals, 14,668 Hispanic or Latin American individuals		1p36.22	1	10652408		CASZ1			ENSG00000130940			rs10157038-T	0	10157038	non_coding_transcript_exon_variant	0	0.0418	3E-10	9.52288		6.276	z score decrease	Affymetrix, Illumina [63380712] (imputed)	N	0	0	0	1	1	0	1	1
rs10157191	2021-10-26	34107879	Hu Y	2021-06-09	BMC Genomics	www.ncbi.nlm.nih.gov/pubmed/34107879	Multi-ethnic genome-wide association analyses of white blood cell and platelet traits in the Population Architecture using Genomics and Epidemiology (PAGE) study.	White blood cell count	16,201 African American or Afro-Caribbean individuals		1q24.2	1	168203027		TIPRL - RPL34P1	ENSG00000143155	ENSG00000237049		918	7589	rs10157191-T	0	10157191	regulatory_region_variant	1	0.8137	3E-23	22.5229		0.1462	[0.12-0.18] unit decrease	Affymetrix, Illumina [NR] (imputed)	N	0	0	0	1	1	0	1	1
rs10157710	2018-11-19	30220432	Haas ME	2018-09-06	Am J Hum Genet	www.ncbi.nlm.nih.gov/pubmed/30220432	Genetic Association of Albuminuria with Cardiometabolic Disease and Blood Pressure.	Urinary albumin excretion	382,500 European ancestry individuals		1p33	1	47496019	FOXD2, TRABD2B	FOXD2 - RPL21P24	ENSG00000186564	ENSG00000229554		55328	1875	rs10157710-T	0	10157710	intergenic_variant	1	0.802	1E-19	19		0.019	[0.015-0.023] unit increase	Affymetrix [11709857] (imputed)	N	0	0	0	0	1	0	0	1
rs10157710	2019-05-07	30910378	Zanetti D	2019-03-12	Kidney Int	www.ncbi.nlm.nih.gov/pubmed/30910378	Identification of 22 novel loci associated with¬†urinary biomarkers of albumin, sodium, and¬†potassium excretion.	Urinary albumin-to-creatinine ratio	218,759 European ancestry individuals	109,530 European ancestry individuals	1p33	1	47496019	FOXD2	FOXD2 - RPL21P24	ENSG00000186564	ENSG00000229554		55328	1875	rs10157710-T	0	10157710	intergenic_variant	1	0.8009	1E-13	13		0.026	[0.018-0.034] unit increase	Affymetrix [19420026] (imputed)	N	0	0	0	0	1	0	0	1
rs10157710	2018-10-19	30220432	Haas ME	2018-09-06	Am J Hum Genet	www.ncbi.nlm.nih.gov/pubmed/30220432	Genetic Association of Albuminuria with Cardiometabolic Disease and Blood Pressure.	Urinary albumin excretion (no hypertensive medication)	302,687 European ancestry individuals without hypertensive medication		1p33	1	47496019	FOXD2, TRABD2B	FOXD2 - RPL21P24	ENSG00000186564	ENSG00000229554		55328	1875	rs10157710-T	0	10157710	intergenic_variant	1	0.802	3E-13	12.5229		0.01599	[0.012-0.02] unit increase	Affymetrix [11709857] (imputed)	N	0	0	0	0	1	0	0	1
rs10157778	2023-02-09	36224396	Yengo L	2022-10-12	Nature	www.ncbi.nlm.nih.gov/pubmed/36224396	A saturated map of common genetic variants associated with human height.	Height	5,314,291 European ancestry, Hispanic or Latin American, East Asian ancestry, African ancestry, South Asian ancestry individuals		1p36.22	1	9482553		LINC02606 - SLC25A33	ENSG00000284693	ENSG00000171612		41989	56912	rs10157778-A	0	10157778	intergenic_variant	1	0.3546	3E-92	91.5229		0.0137	[0.012-0.015] unit increase	Affymetrix, Illumina [1385132] (imputed)	N	0	0	0	0	1	0	0	1
rs10157941	2019-10-16	31562340	Akiyama M	2019-09-27	Nat Commun	www.ncbi.nlm.nih.gov/pubmed/31562340	Characterizing rare and low-frequency height-associated variants in the Japanese population.	Height	159,095 Japanese ancestry individuals	32,692 Japanese ancestry individuals	1p32.3	1	53083314	PODN	PODN			ENSG00000174348			rs10157941-?	0	10157941	intron_variant	0	NR	9E-9	8.04576		0.0211183	[0.014-0.028] unit decrease	Illumina [27896057] (imputed)	N	0	0	0	1	1	0	1	1
rs10158267	2022-10-24	36050321	Young WJ	2022-09-01	Nat Commun	www.ncbi.nlm.nih.gov/pubmed/36050321	Genetic analyses of the electrocardiographic QT interval and its components identify additional loci and pathways.	QRS duration	60,343 European ancestry, African ancestry, Hispanic or Latin American, South East Asian ancestry, South Asian ancestry individuals		1p13.1	1	115767809		CASQ2			ENSG00000118729			rs10158267-T	0	10158267	intron_variant	0	0.3296	3E-25	24.5229		0.0319	[0.026-0.038] unit decrease	Affymetrix, Illumina [NR] (imputed)	N	0	0	0	0	1	0	0	1
rs10158347	2019-02-08	30595370	Kichaev G	2018-12-27	Am J Hum Genet	www.ncbi.nlm.nih.gov/pubmed/30595370	Leveraging Polygenic Functional Enrichment to Improve GWAS Power.	Systolic blood pressure	approximately 422,000 European ancestry individuals		1q42.2	1	232393998		RN7SL299P - SIPA1L2	ENSG00000242794	ENSG00000116991		170853	3967	rs10158347-?	0	10158347	regulatory_region_variant	1	NR	4E-8	7.39794				NR [~ 8900000] (imputed)	N	0	0	0	0	1	0	0	1
rs10158450	2022-12-12	36376304	Koskeridis F	2022-11-14	Nat Commun	www.ncbi.nlm.nih.gov/pubmed/36376304	Pleiotropic genetic architecture and novel loci for C-reactive protein levels.	C-reactive protein levels (MTAG)	575,531 European ancestry individuals		1q21.3	1	153779663		SLC27A3			ENSG00000143554			rs10158450-T	0	10158450	non_coding_transcript_exon_variant	0	NR	9E-10	9.04576		0.01233	[0.0084-0.0163] unit decrease	NR [6206408] (imputed)	N	0	0	0	0	1	0	0	1
rs10158770	2023-07-17	37089073	Acharya V	2023-04-23	Alzheimers Dement	www.ncbi.nlm.nih.gov/pubmed/37089073	Meta-analysis of age-related cognitive decline reveals a novel locus for the attention domain and implicates a COVID-19-related gene for global cognitive function.	Cognitive performance (attention) (longitudinal)	3,042 European ancestry individuals aged 65 years or older		1q43	1	236645188		HEATR1 - ACTN2	ENSG00000119285	ENSG00000077522		40672	18953	rs10158770-A	0	10158770	intergenic_variant	1	0.0832	6E-6	5.22185		0.2005	unit decrease	Illumina [NR] (imputed)	N	0	0	0	0	1	0	0	1
rs10159356	2022-07-01	35115690	Lopera-Maya EA	2022-02-03	Nat Genet	www.ncbi.nlm.nih.gov/pubmed/35115690	Effect of host genetics on the gut microbiome in 7,738 participants of the Dutch Microbiome Project.	Gut bacterial pathway abundance (PWY_REDCITCYC..TCA.cycle.VIII..helicobacter.)	7,738 European ancestry individuals		1p33	1	47637467		ATP6V0E1P4 - LINC01738	ENSG00000227883	ENSG00000227947		86714	50996	rs10159356-G	0	10159356	intergenic_variant	1	0.307959	8E-9	8.09691		0.140708	[0.093-0.188] unit decrease	Illumina [5584686] (imputed)	N	0	0	0	0	1	0	0	1
rs10159448	2022-09-01	31882771	Al-Khelaifi F	2019-12-27	Sci Rep	www.ncbi.nlm.nih.gov/pubmed/31882771	Metabolic GWAS of elite athletes reveals novel genetically-influenced metabolites associated with athletic performance.	N-oleoyltaurine levels in elite athletes	490 individuals		1p36.12	1	20374784		LINC01141			ENSG00000236963			rs10159448-?	0	10159448	intron_variant	0	NR	3E-6	5.52288		0.380776	[0.22-0.54] unit decrease	Illumina [275016]	N	0	0	0	0	1	0	0	1
rs10159656	2017-07-11	28441456	Lee MK	2017-04-25	PLoS One	www.ncbi.nlm.nih.gov/pubmed/28441456	Genome-wide association study of facial morphology reveals novel associations with FREM1 and PARK2.	Facial morphology (factor 3, length of philtrum)	2,187 European ancestry individuals		10q21.1	10	54461990	NR	PCDH15			ENSG00000150275			rs10159656-G	0	10159656	intron_variant	0	0.01444	2E-6	5.69897		0.5902	[0.34-0.84] unit decrease	Illumina [10677593] (imputed)	N	0	0	0	0	1	0	0	1
rs10160173	2018-09-20	30019117	Liu J	2018-07-17	Hum Genet	www.ncbi.nlm.nih.gov/pubmed/30019117	The coexistence of copy number variations (CNVs) and single nucleotide polymorphisms (SNPs) at a locus can result in distorted calculations of the significance in associating SNPs to disease.	Adolescent idiopathic scoliosis	196 cases, 303 controls		10q25.3	10	114215306	NR	TDRD1			ENSG00000095627			rs10160173-?	0	10160173	intron_variant	0	NR	5E-6	5.30103				Affymetrix [NR]	N	0	0	0	0	1	0	0	1
rs10160382	2019-02-08	30595370	Kichaev G	2018-12-27	Am J Hum Genet	www.ncbi.nlm.nih.gov/pubmed/30595370	Leveraging Polygenic Functional Enrichment to Improve GWAS Power.	Systolic blood pressure	approximately 422,000 European ancestry individuals		11q13.5	11	76416170		GVQW3 - EMSY-DT	ENSG00000179240	ENSG00000255135		1551	19389	rs10160382-?	0	10160382	intergenic_variant	1	NR	3E-12	11.5229				NR [~ 8900000] (imputed)	N	0	0	0	0	1	0	0	1
rs10160769	2019-02-06	30595370	Kichaev G	2018-12-27	Am J Hum Genet	www.ncbi.nlm.nih.gov/pubmed/30595370	Leveraging Polygenic Functional Enrichment to Improve GWAS Power.	Body mass index	approximately 458,000 European ancestry individuals		11q13.5	11	76763783		GUCY2EP - TSKU	ENSG00000204529	ENSG00000182704		43982	18468	rs10160769-?	0	10160769	intron_variant	1	NR	1E-10	10				NR [~ 8900000] (imputed)	N	0	0	1	0	1	0	1	1
rs10160769	2023-12-11	37280435	Hawkes G	2023-06-06	Diabetologia	www.ncbi.nlm.nih.gov/pubmed/37280435	Genetic evidence that high BMI in childhood has a protective effect on intermediate diabetes traits, including measures of insulin sensitivity and secretion, after accounting for BMI in adulthood.	Body mass index	441,761 European ancestry individuals		11q13.5	11	76763783		GUCY2EP - TSKU	ENSG00000204529	ENSG00000182704		43982	18468	rs10160769-G	0	10160769	intron_variant	1	NR	2E-10	9.69897		0.0153393	[0.011-0.02] unit increase	NR [NR] (imputed)	N	0	0	1	0	1	0	1	1
rs10160769	2021-01-26	32376654	Richardson TG	2020-05-06	BMJ	www.ncbi.nlm.nih.gov/pubmed/32376654	Use of genetic variation to separate the effects of early and later life adiposity on disease risk: mendelian randomisation study.	Adult body size	453,169 European ancestry individuals		11q13.5	11	76763783	TSKU	GUCY2EP - TSKU	ENSG00000204529	ENSG00000182704		43982	18468	rs10160769-G	0	10160769	intron_variant	1	0.78263	5E-8	7.30103		0.00918268	[0.0059-0.0125] unit increase	Affymetrix [12370749]	N	0	0	1	0	1	0	1	1
rs1016135	2022-07-01	35361970	Okbay A	2022-03-31	Nat Genet	www.ncbi.nlm.nih.gov/pubmed/35361970	Polygenic prediction of educational attainment within and between families from genome-wide association analyses in 3 million individuals.	Educational attainment	3,037,499 European ancestry individuals		17p13.1	17	10024266		GAS7			ENSG00000007237			rs1016135-A	0	1016135	intron_variant	0	0.702	3E-8	7.52288	(conditional)	0.00638871	[0.0041-0.0087] unit increase	Illumina [10675380] (imputed)	N	0	0	0	0	1	0	0	1
rs1016144	2020-09-21	32888493	Chen MH	2020-09-01	Cell	www.ncbi.nlm.nih.gov/pubmed/32888493	Trans-ethnic and Ancestry-Specific Blood-Cell Genetics in 746,667 Individuals from 5 Global Populations.	Hematocrit	562,259 European ancestry individuals		17p12	17	14918735	NR	LINC02096			ENSG00000238212			rs1016144-A	0	1016144	intron_variant	0	0.742596	9E-11	10.0458		0.014524	[0.01-0.019] SD unit increase	Affymetrix, Illumina [50640577] (imputed)	N	0	0	0	0	1	0	0	1
rs1016144	2020-09-18	32888494	Vuckovic D	2020-09-01	Cell	www.ncbi.nlm.nih.gov/pubmed/32888494	The Polygenic and Monogenic Basis of Blood Traits and Diseases.	Red blood cell count	408,112 British individuals		17p12	17	14918735		LINC02096			ENSG00000238212			rs1016144-A	0	1016144	intron_variant	0	0.742005	2E-9	8.69897		0.0154202	[0.01-0.02] unit increase	Affymetrix [93095623] (imputed)	N	0	0	0	0	1	0	0	1
rs1016144	2020-09-21	32888493	Chen MH	2020-09-01	Cell	www.ncbi.nlm.nih.gov/pubmed/32888493	Trans-ethnic and Ancestry-Specific Blood-Cell Genetics in 746,667 Individuals from 5 Global Populations.	Hemoglobin concentration	563,946 European ancestry individuals		17p12	17	14918735	NR	LINC02096			ENSG00000238212			rs1016144-A	0	1016144	intron_variant	0	0.742135	3E-13	12.5229		0.015591	[0.011-0.02] SD unit increase	Affymetrix, Illumina [50638016] (imputed)	N	0	0	0	0	1	0	0	1
rs1016144	2020-09-18	32888494	Vuckovic D	2020-09-01	Cell	www.ncbi.nlm.nih.gov/pubmed/32888494	The Polygenic and Monogenic Basis of Blood Traits and Diseases.	Hematocrit	408,112 British individuals		17p12	17	14918735		LINC02096			ENSG00000238212			rs1016144-A	0	1016144	intron_variant	0	0.742001	5E-11	10.301		0.0168071	[0.012-0.022] unit increase	Affymetrix [93095623] (imputed)	N	0	0	0	0	1	0	0	1
rs1016144	2020-09-18	32888494	Vuckovic D	2020-09-01	Cell	www.ncbi.nlm.nih.gov/pubmed/32888494	The Polygenic and Monogenic Basis of Blood Traits and Diseases.	Hemoglobin	408,112 British individuals		17p12	17	14918735		LINC02096			ENSG00000238212			rs1016144-A	0	1016144	intron_variant	0	0.741961	4E-12	11.3979		0.0177877	[0.013-0.023] unit increase	Affymetrix [93095623] (imputed)	N	0	0	0	0	1	0	0	1
rs10161939	2020-12-04	33208821	Ishida S	2020-11-18	Commun Biol	www.ncbi.nlm.nih.gov/pubmed/33208821	Genome-wide association studies and heritability analysis reveal the involvement of host genetics in the Japanese gut microbiota.	Gut microbiota relative abundance (unclassified genus belonging to family Ruminococcaceae)	1,068 Japanese ancestry individuals		13q21.31	13	62021477	LINC00358	LINC00358			ENSG00000229578			rs10161939-G	0	10161939	intron_variant	0	0.19	8E-6	5.09691	(female)	0.0982	[0.055-0.141] unit increase	Illumina [6380737] (imputed)	N	0	0	0	0	1	0	0	1
rs10162525	2020-07-24	32439900	Ntalla I	2020-05-21	Nat Commun	www.ncbi.nlm.nih.gov/pubmed/32439900	Multi-ancestry GWAS of the electrocardiographic PR interval identifies 202 loci underlying cardiac conduction.	PR interval	271,570 European ancestry individuals		14q12	14	29302979	RP11-562L8.1	LINC02326 - RNU11-5P	ENSG00000257523	ENSG00000212518		237986	173805	rs10162525-T	0	10162525	intron_variant	1	0.5934	2E-10	9.69897		0.4309	[0.3-0.56] ms increase	Affymetrix, Illumina [at least 167995] (imputed)	N	0	0	0	0	1	0	0	1
rs10162787	2022-07-04	33462482	Ruhlemann MC	2021-01-18	Nat Genet	www.ncbi.nlm.nih.gov/pubmed/33462482	Genome-wide association study in 8,956 German individuals identifies influence of ABO histo-blood groups on gut microbiome.	OTU99_137 (Ruminococcus) prevalence	8,956 German ancestry individuals		15q11.2	15	24944281		SNRPN			ENSG00000128739			rs10162787-?	0	10162787	intron_variant	0	NR	9E-6	5.04576		0.501665	[0.28-0.72] unit increase	NR [6900000] (imputed)	N	0	0	0	0	1	0	0	1
rs10162787	2022-07-04	33462482	Ruhlemann MC	2021-01-18	Nat Genet	www.ncbi.nlm.nih.gov/pubmed/33462482	Genome-wide association study in 8,956 German individuals identifies influence of ABO histo-blood groups on gut microbiome.	OTU97_117 (Ruminococcus) prevalence	8,956 German ancestry individuals		15q11.2	15	24944281		SNRPN			ENSG00000128739			rs10162787-?	0	10162787	intron_variant	0	NR	9E-6	5.04576		0.501665	[0.28-0.72] unit increase	NR [6900000] (imputed)	N	0	0	0	0	1	0	0	1
rs10163551	2021-02-17	33356394	Gill D	2020-12-28	Hypertension	www.ncbi.nlm.nih.gov/pubmed/33356394	Urate, Blood Pressure, and Cardiovascular Disease: Evidence From Mendelian Randomization and Meta-Analysis of Clinical Trials.	Urate levels	454,183 European ancestry individuals		18q12.3	18	45197099	NR	SETBP1 - SLC14A2	ENSG00000152217	ENSG00000132874		128589	15896	rs10163551-T	0	10163551	intergenic_variant	1	0.3	8E-11	10.0969		0.0129	[0.0089-0.0169] unit increase	NR [NR]	N	0	0	1	0	0	0	1	0
rs10164318	2024-02-15	36635386	Chen Y	2023-01-12	Nat Genet	www.ncbi.nlm.nih.gov/pubmed/36635386	Genomic atlas of the plasma metabolome prioritizes metabolites implicated in human diseases.	N6-methyllysine levels	8,299 European ancestry individuals		19q13.11	19	32968392		CEP89			ENSG00000121289			rs10164318-G	0	10164318	intron_variant	0	0.672121	1E-19	19		0.148538	[0.12-0.18] unit increase	Affymetrix [15432359] (imputed)	N	0	0	0	0	1	0	0	1
rs10164318	2022-07-01	35361970	Okbay A	2022-03-31	Nat Genet	www.ncbi.nlm.nih.gov/pubmed/35361970	Polygenic prediction of educational attainment within and between families from genome-wide association analyses in 3 million individuals.	Educational attainment	3,037,499 European ancestry individuals		19q13.11	19	32968392		CEP89			ENSG00000121289			rs10164318-T	0	10164318	intron_variant	0	0.3276	3E-9	8.52288		0.00659677	[0.0044-0.0088] unit increase	Illumina [10675380] (imputed)	N	0	0	0	0	1	0	0	1
rs10164318	2024-02-15	36635386	Chen Y	2023-01-12	Nat Genet	www.ncbi.nlm.nih.gov/pubmed/36635386	Genomic atlas of the plasma metabolome prioritizes metabolites implicated in human diseases.	X-12112 levels	8,211 European ancestry individuals		19q13.11	19	32968392		CEP89			ENSG00000121289			rs10164318-G	0	10164318	intron_variant	0	0.672936	2E-13	12.699		0.121885	[0.09-0.154] unit increase	Affymetrix [15429523] (imputed)	N	0	0	0	0	1	0	0	1
rs10164550	2023-10-12	32210231	Hollis B	2020-03-24	Nat Commun	www.ncbi.nlm.nih.gov/pubmed/32210231	Genomic analysis of male puberty timing highlights shared genetic basis with hair colour and lifespan.	Male puberty timing (age at voice breaking MTAG)	205,354 European ancestry individuals		2q14.2	2	120401629		INHBB - LINC01101	ENSG00000163083	ENSG00000280409		49826	62706	rs10164550-A	0	10164550	intergenic_variant	1	NR	2E-10	9.69897		0.0218353	[0.015-0.029] years increase	NR [7400000] (imputed)	N	0	0	0	0	1	0	0	1
rs10164769	2020-09-18	32888494	Vuckovic D	2020-09-01	Cell	www.ncbi.nlm.nih.gov/pubmed/32888494	The Polygenic and Monogenic Basis of Blood Traits and Diseases.	White blood cell count	408,112 British individuals		2q37.3	2	236870586	NR	ACKR3 - COPS8-DT	ENSG00000144476	ENSG00000227252		288232	40211	rs10164769-T	0	10164769	intergenic_variant	1	0.740493	9E-26	25.0458		0.0264777	[0.022-0.031] unit increase	Affymetrix [93095623] (imputed)	N	0	0	0	0	1	0	0	1
rs10164769	2020-09-21	32888493	Chen MH	2020-09-01	Cell	www.ncbi.nlm.nih.gov/pubmed/32888493	Trans-ethnic and Ancestry-Specific Blood-Cell Genetics in 746,667 Individuals from 5 Global Populations.	White blood cell count	562,243 European ancestry individuals		2q37.3	2	236870586	NR	ACKR3 - COPS8-DT	ENSG00000144476	ENSG00000227252		288232	40211	rs10164769-T	0	10164769	intergenic_variant	1	0.74307	8E-38	37.0969		0.027162	[0.023-0.031] SD unit increase	Affymetrix, Illumina [50601830] (imputed)	N	0	0	0	0	1	0	0	1
rs10164769	2021-12-14	34594039	Sakaue S	2021-09-30	Nat Genet	www.ncbi.nlm.nih.gov/pubmed/34594039	A cross-population atlas of genetic associations for 220 human phenotypes.	White blood cell count	350,470 European ancestry individuals, 154,355 East Asian ancestry individuals		2q37.3	2	236870586		ACKR3 - COPS8-DT	ENSG00000144476	ENSG00000227252		288232	40211	rs10164769-T	0	10164769	intergenic_variant	1	NR	1E-20	20		0.0209	[0.017-0.025] unit increase	Affymetrix, Illumina [20538670] (imputed)	N	0	0	0	0	1	0	0	1
rs10164853	2020-09-21	32888493	Chen MH	2020-09-01	Cell	www.ncbi.nlm.nih.gov/pubmed/32888493	Trans-ethnic and Ancestry-Specific Blood-Cell Genetics in 746,667 Individuals from 5 Global Populations.	Hemoglobin concentration	746,431 African American or Afro-Caribbean, African ancestry, European ancestry, East Asian ancestry, Hispanic or Latin American and South Asian ancestry individuals		2q24.1	2	157625480	NR	ACVR1C			ENSG00000123612			rs10164853-G	0	10164853	intron_variant	0	0.11197	7E-10	9.1549				Affymetrix, Illumina [24653286] (imputed)	N	0	0	1	1	1	0	1	1
rs10164853	2022-11-17	34887591	Graham SE	2021-12-09	Nature	www.ncbi.nlm.nih.gov/pubmed/34887591	The power of genetic diversity in genome-wide association studies of lipids.	Non-HDL cholesterol levels	1,320,016 European ancestry individuals		2q24.1	2	157625480		ACVR1C			ENSG00000123612			rs10164853-G	0	10164853	intron_variant	0	0.0733235	4E-13	12.3979		0.0267723	[0.021-0.033] unit decrease	NR [52000000] (imputed)	N	0	0	1	1	1	0	1	1
rs10164853	2022-11-17	36329257	Lee CJ	2022-11-03	Commun Biol	www.ncbi.nlm.nih.gov/pubmed/36329257	Phenome-wide analysis of Taiwan Biobank reveals novel glycemia-related loci and genetic risks for diabetes.	Low density lipoprotein cholesterol levels	76,650 Taiwanese ancestry individuals		2q24.1	2	157625480		ACVR1C			ENSG00000123612			rs10164853-?	0	10164853	intron_variant	0	NR	1E-11	11		1.12928	unit decrease	NR [5925277] (imputed)	N	0	0	1	1	1	0	1	1
rs10164853	2022-11-17	36329257	Lee CJ	2022-11-03	Commun Biol	www.ncbi.nlm.nih.gov/pubmed/36329257	Phenome-wide analysis of Taiwan Biobank reveals novel glycemia-related loci and genetic risks for diabetes.	Total cholesterol levels	76,578 Taiwanese ancestry individuals		2q24.1	2	157625480		ACVR1C			ENSG00000123612			rs10164853-?	0	10164853	intron_variant	0	NR	5E-11	10.301		1.20857	unit decrease	NR [5925277] (imputed)	N	0	0	1	1	1	0	1	1
rs10164853	2022-11-17	34887591	Graham SE	2021-12-09	Nature	www.ncbi.nlm.nih.gov/pubmed/34887591	The power of genetic diversity in genome-wide association studies of lipids.	Total cholesterol levels	40,963 South Asian ancestry individuals, 48,057 Hispanic individuals, 99,432 Admixed African or African ancestry individuals, 146,492 East Asian ancestry individuals, 1,320,016 European ancestry individuals		2q24.1	2	157625480		ACVR1C			ENSG00000123612			rs10164853-?	0	10164853	intron_variant	0	NR	1E-40	40				NR [52000000] (imputed)	N	0	0	1	1	1	0	1	1
rs10164853	2021-03-22	33339817	Nielsen JB	2020-12-18	Nat Commun	www.ncbi.nlm.nih.gov/pubmed/33339817	Loss-of-function genomic variants highlight potential therapeutic targets for cardiovascular disease.	Total cholesterol levels	76,081 European ancestry individuals, 127,395 Japanese ancestry individuals		2q24.1	2	157625480	ACVR1C	ACVR1C			ENSG00000123612			rs10164853-?	0	10164853	intron_variant	0	NR	5E-9	8.30103		0.0304	[0.02-0.041] unit decrease	Illumina [31500000] (imputed)	N	0	0	1	1	1	0	1	1
rs10164853	2022-10-27	36142332	Hsu LA	2022-09-08	Int J Mol Sci	www.ncbi.nlm.nih.gov/pubmed/36142332	Common and Rare <i>PCSK9</i> Variants Associated with Low-Density Lipoprotein Cholesterol Levels and the Risk of Diabetes Mellitus: A Mendelian Randomization Study.	LDL cholesterol levels	75,441 East Asian ancestry individuals		2q24.1	2	157625480		ACVR1C			ENSG00000123612			rs10164853-?	0	10164853	intron_variant	0	NR	3E-14	13.5229		0.0048	[0.0036-0.006] unit decrease	Affymetrix [3639888] (imputed)	N	0	0	1	1	1	0	1	1
rs10164853	2021-12-14	34594039	Sakaue S	2021-09-30	Nat Genet	www.ncbi.nlm.nih.gov/pubmed/34594039	A cross-population atlas of genetic associations for 220 human phenotypes.	Total cholesterol levels	344,278 European ancestry individuals, 135,808 East Asian ancestry individuals		2q24.1	2	157625480		ACVR1C			ENSG00000123612			rs10164853-G	0	10164853	intron_variant	0	NR	2E-11	10.699		0.021	[0.015-0.027] unit decrease	Affymetrix, Illumina [20536134] (imputed)	N	0	0	1	1	1	0	1	1
rs10164853	2022-11-17	34887591	Graham SE	2021-12-09	Nature	www.ncbi.nlm.nih.gov/pubmed/34887591	The power of genetic diversity in genome-wide association studies of lipids.	Total cholesterol levels	146,492 East Asian ancestry individuals		2q24.1	2	157625480		ACVR1C			ENSG00000123612			rs10164853-G	0	10164853	intron_variant	0	0.25243	8E-18	17.0969		0.0432405	[0.034-0.053] unit decrease	NR [52000000] (imputed)	N	0	0	1	1	1	0	1	1
rs10164853	2022-12-16	36333282	Kim YJ	2022-11-04	Nat Commun	www.ncbi.nlm.nih.gov/pubmed/36333282	The contribution of common and rare genetic variants to variation in metabolic traits in 288,137 East Asians.	Total cholesterol levels	288,127 East Asian ancestry individuals		2q24.1	2	157625480		ACVR1C			ENSG00000123612			rs10164853-G	0	10164853	intron_variant	0	0.2646	3E-18	17.5229		0.0312	[0.024-0.038] unit decrease	NR [6000000] (imputed)	N	0	0	1	1	1	0	1	1
rs10164853	2021-03-22	33339817	Nielsen JB	2020-12-18	Nat Commun	www.ncbi.nlm.nih.gov/pubmed/33339817	Loss-of-function genomic variants highlight potential therapeutic targets for cardiovascular disease.	Low density lipoprotein cholesterol levels	76,081 European ancestry individuals, 127,395 Japanese ancestry individuals		2q24.1	2	157625480	ACVR1C	ACVR1C			ENSG00000123612			rs10164853-?	0	10164853	intron_variant	0	NR	4E-9	8.39794		0.0381	[0.025-0.051] unit decrease	Illumina [31500000] (imputed)	N	0	0	1	1	1	0	1	1
rs10164853	2022-11-17	34887591	Graham SE	2021-12-09	Nature	www.ncbi.nlm.nih.gov/pubmed/34887591	The power of genetic diversity in genome-wide association studies of lipids.	Non-HDL cholesterol levels	40,963 South Asian ancestry individuals, 48,057 Hispanic individuals, 99,432 Admixed African or African ancestry individuals, 146,492 East Asian ancestry individuals, 1,320,016 European ancestry individuals		2q24.1	2	157625480		ACVR1C			ENSG00000123612			rs10164853-?	0	10164853	intron_variant	0	NR	2E-26	25.699				NR [52000000] (imputed)	N	0	0	1	1	1	0	1	1
rs10164853	2022-11-17	34887591	Graham SE	2021-12-09	Nature	www.ncbi.nlm.nih.gov/pubmed/34887591	The power of genetic diversity in genome-wide association studies of lipids.	Total cholesterol levels	1,320,016 European ancestry individuals		2q24.1	2	157625480		ACVR1C			ENSG00000123612			rs10164853-G	0	10164853	intron_variant	0	0.0757983	4E-18	17.3979		0.0268777	[0.022-0.032] unit decrease	NR [52000000] (imputed)	N	0	0	1	1	1	0	1	1
rs10164853	2022-12-16	36333282	Kim YJ	2022-11-04	Nat Commun	www.ncbi.nlm.nih.gov/pubmed/36333282	The contribution of common and rare genetic variants to variation in metabolic traits in 288,137 East Asians.	LDL cholesterol levels	288,127 East Asian ancestry individuals		2q24.1	2	157625480		ACVR1C			ENSG00000123612			rs10164853-G	0	10164853	intron_variant	0	0.2646	9E-15	14.0458		0.0311	[0.023-0.039] unit decrease	NR [6000000] (imputed)	N	0	0	1	1	1	0	1	1
rs10165653	2020-01-29	31844048	Hill WD	2019-12-16	Nat Commun	www.ncbi.nlm.nih.gov/pubmed/31844048	Genome-wide analysis identifies molecular systems and 149 genetic loci associated with income.	Household income (MTAG)	505,541 British and unknown ancestry individuals		2q24.1	2	154651199	AC061961.2	RNA5SP107 - KCNJ3	ENSG00000223290	ENSG00000162989		60671	46656	rs10165653-G	0	10165653	intergenic_variant	1	0.4934	2E-10	9.69897		0.0127981	[0.0088-0.0168] unit decrease	Affymetrix [up to 18485882] (imputed)	N	0	0	0	0	1	0	0	1
rs10165846	2018-10-18	30048462	Kim SK	2018-07-26	PLoS One	www.ncbi.nlm.nih.gov/pubmed/30048462	Identification of 613 new loci associated with heel bone mineral density and a polygenic risk score for bone mineral density, osteoporosis and fracture.	Heel bone mineral density	394,929 European ancestry individuals		2q31.1	2	175863106		EXTL2P1 - LNPK	ENSG00000223976	ENSG00000144320		19804	60776	rs10165846-?	0	10165846	intergenic_variant	1	NR	2E-10	9.69897		0.0135793	[0.0095-0.0176] unit decrease	Affymetrix [20259828] (imputed)	N	0	0	1	0	0	0	1	0
rs10165929	2021-12-14	34594039	Sakaue S	2021-09-30	Nat Genet	www.ncbi.nlm.nih.gov/pubmed/34594039	A cross-population atlas of genetic associations for 220 human phenotypes.	Gamma glutamyl transpeptidase	344,104 European ancestry individuals, 133,471 East Asian ancestry individuals		2p14	2	64675154		SERTAD2			ENSG00000179833			rs10165929-C	0	10165929	intron_variant	0	NR	5E-21	20.301		0.0239	[0.019-0.029] unit increase	Affymetrix, Illumina [20535691] (imputed)	N	0	0	1	0	0	0	1	0
rs10165929	2021-12-14	34594039	Sakaue S	2021-09-30	Nat Genet	www.ncbi.nlm.nih.gov/pubmed/34594039	A cross-population atlas of genetic associations for 220 human phenotypes.	Total bilirubin levels	342,829 European ancestry individuals, 124,341 East Asian ancestry individuals		2p14	2	64675154		SERTAD2			ENSG00000179833			rs10165929-C	0	10165929	intron_variant	0	NR	3E-14	13.5229		0.02	[0.015-0.025] unit increase	Affymetrix, Illumina [20535842] (imputed)	N	0	0	1	0	0	0	1	0
rs10165930	2022-07-25	34077760	Alipanahi B	2021-06-01	Am J Hum Genet	www.ncbi.nlm.nih.gov/pubmed/34077760	Large-scale machine-learning-based phenotyping significantly improves genomic discovery for optic nerve head morphology.	Vertical cup-disc ratio	89,579 European ancestry individuals		2p23.2	2	28160974		BABAM2			ENSG00000158019			rs10165930-G	0	10165930	intron_variant	0	NR	2E-8	7.69897		0.029	[0.017-0.041] unit decrease	Affymetrix [8600000] (imputed)	N	0	0	0	0	1	0	0	1
rs10165991	2023-05-23	36914876	Rahmioglu N	2023-03-13	Nat Genet	www.ncbi.nlm.nih.gov/pubmed/36914876	The genetic basis of endometriosis and comorbidity with other pain and inflammatory conditions.	Endometriosis (MTAG)	1,248,262 European ancestry individuals		2q11.2	2	99891923		AFF3			ENSG00000144218			rs10165991-?	0	10165991	intron_variant	0	NR	7E-9	8.1549		0.0153141	[0.01-0.021] unit increase	NR [5945867] (imputed)	N	0	0	0	0	1	0	0	1
rs10166291	2023-02-09	36224396	Yengo L	2022-10-12	Nature	www.ncbi.nlm.nih.gov/pubmed/36224396	A saturated map of common genetic variants associated with human height.	Height	5,314,291 European ancestry, Hispanic or Latin American, East Asian ancestry, African ancestry, South Asian ancestry individuals		2p22.2	2	37734283		CDC42EP3			ENSG00000163171			rs10166291-G	0	10166291	intron_variant	0	0.4021	4E-66	65.3979		0.012	[0.011-0.013] unit increase	Affymetrix, Illumina [1385132] (imputed)	N	0	0	0	0	1	0	0	1
rs10167119	2021-10-15	34343768	Chu X	2021-07-01	Sleep Med	www.ncbi.nlm.nih.gov/pubmed/34343768	Insomnia affects the levels of plasma bilirubin and protein metabolism: an observational study and GWGEIS in UK Biobank cohort.	Total bilirubin levels x insomnia interaction	101,922 cases with insomnia, 84,871 controls with insomnia		2q37.1	2	233680666		UGT1A8, UGT1A9, UGT1A10			ENSG00000242366, ENSG00000241119, ENSG00000242515			rs10167119-?	0	10167119	intron_variant	0	NR	8E-23	22.0969				Affymetrix [NR] (imputed)	N	0	0	0	0	1	0	0	1
rs10167119	2021-10-15	34343768	Chu X	2021-07-01	Sleep Med	www.ncbi.nlm.nih.gov/pubmed/34343768	Insomnia affects the levels of plasma bilirubin and protein metabolism: an observational study and GWGEIS in UK Biobank cohort.	Direct bilirubin levels x insomnia interaction	85,121 cases with insomnia, 74,733 controls without insomnia		2q37.1	2	233680666		UGT1A8, UGT1A9, UGT1A10			ENSG00000242366, ENSG00000241119, ENSG00000242515			rs10167119-?	0	10167119	intron_variant	0	NR	8E-23	22.0969				Affymetrix [NR] (imputed)	N	0	0	0	0	1	0	0	1
rs10167227	2022-08-15	34382107	Wei J	2021-08-11	Hernia	www.ncbi.nlm.nih.gov/pubmed/34382107	Identification of fifty-seven novel loci for abdominal wall hernia development and their biological and clinical implications: results from the UK Biobank.	Inguinal hernia	13,047 European ancestry cases, 262,499 European ancestry controls	4,450 European ancestry cases, 87,398 European ancestry controls	2p16.1	2	55777646		PNPT1 - EFEMP1	ENSG00000138035	ENSG00000115380		83783	88321	rs10167227-T	0	10167227	intergenic_variant	1	0.12	2E-16	15.699		1.14		Affymetrix [8568156] (imputed)	N	0	0	0	0	1	0	0	1
rs10167227	2022-05-10	35446358	He W	2022-04-21	JAMA Ophthalmol	www.ncbi.nlm.nih.gov/pubmed/35446358	Association of Novel Loci With Keratoconus Susceptibility in a Multitrait Genome-Wide Association Study of the UK Biobank Database and Canadian Longitudinal Study on Aging.	Central corneal thickness (MTAG)	17,803 European ancestry individuals		2p16.1	2	55777646		PNPT1 - EFEMP1	ENSG00000138035	ENSG00000115380		83783	88321	rs10167227-T	0	10167227	intergenic_variant	1	0.1173	1E-9	9		2.17164	[1.47-2.87] unit decrease	NR [NR] (imputed)	N	0	0	0	0	1	0	0	1
rs10167914	2017-08-18	28537267	Sapkota Y	2017-05-24	Nat Commun	www.ncbi.nlm.nih.gov/pubmed/28537267	Meta-analysis identifies five novel loci associated with endometriosis highlighting key genes involved in hormone metabolism.	Endometriosis	14,926 European ancestry cases, 189,715 European ancestry controls, 2,119 Japanese ancestry cases, 2,143 Japanese ancestry controls		2q14.1	2	112805784	IL1A	IL1A - IL1B	ENSG00000115008	ENSG00000125538		21291	23967	rs10167914-G	0	10167914	TF_binding_site_variant	1	0.3	1E-9	9		1.12	1.08‚Äì1.15	Affymetrix, Illumina [up to 6979035] (imputed)	N	0	0	0	1	1	0	1	1
rs10167914	2018-11-30	29855537	Hirata T	2018-05-31	Sci Rep	www.ncbi.nlm.nih.gov/pubmed/29855537	Japanese GWAS identifies variants for bust-size, dysmenorrhea, and menstrual fever that are eQTLs for relevant protein-coding or long non-coding RNAs.	Menstruation quality of life impact (dysmenorrhea)	3,573 Japanese ancestry female cases, 2,161 Japanese ancestry female controls	3,580 Japanese ancestry female cases, 2,034 Japanese ancestry female controls	2q14.1	2	112805784	IL1A*, IL36RN, IL36B, IL37	IL1A - IL1B	ENSG00000115008	ENSG00000125538		21291	23967	rs10167914-G	0	10167914	TF_binding_site_variant	1	0.738617	3E-12	11.5229		0.227883	[0.16-0.29] unit decrease	Affymetrix [536506]	N	0	0	0	1	1	0	1	1
rs10167914	2017-08-18	28537267	Sapkota Y	2017-05-24	Nat Commun	www.ncbi.nlm.nih.gov/pubmed/28537267	Meta-analysis identifies five novel loci associated with endometriosis highlighting key genes involved in hormone metabolism.	Endometriosis	14,926 European ancestry cases, 189,715 European ancestry controls, 2,119 Japanese ancestry cases, 2,143 Japanese ancestry controls		2q14.1	2	112805784	IL1A	IL1A - IL1B	ENSG00000115008	ENSG00000125538		21291	23967	rs10167914-G	0	10167914	TF_binding_site_variant	1	0.3	5E-8	7.30103	(EA)	1.11	1.07-1.15	Affymetrix, Illumina [up to 6979035] (imputed)	N	0	0	0	1	1	0	1	1
rs10168155	2021-10-15	34343768	Chu X	2021-07-01	Sleep Med	www.ncbi.nlm.nih.gov/pubmed/34343768	Insomnia affects the levels of plasma bilirubin and protein metabolism: an observational study and GWGEIS in UK Biobank cohort.	Direct bilirubin levels x insomnia interaction	85,121 cases with insomnia, 74,733 controls without insomnia		2q37.1	2	233688190		UGT1A9, UGT1A8, UGT1A7, UGT1A10			ENSG00000241119, ENSG00000242366, ENSG00000244122, ENSG00000242515			rs10168155-?	0	10168155	intron_variant	0	NR	5E-21	20.301				Affymetrix [NR] (imputed)	N	0	0	0	0	1	0	0	1
rs10168155	2021-10-15	34343768	Chu X	2021-07-01	Sleep Med	www.ncbi.nlm.nih.gov/pubmed/34343768	Insomnia affects the levels of plasma bilirubin and protein metabolism: an observational study and GWGEIS in UK Biobank cohort.	Total bilirubin levels x insomnia interaction	101,922 cases with insomnia, 84,871 controls with insomnia		2q37.1	2	233688190		UGT1A9, UGT1A8, UGT1A7, UGT1A10			ENSG00000241119, ENSG00000242366, ENSG00000244122, ENSG00000242515			rs10168155-?	0	10168155	intron_variant	0	NR	5E-21	20.301				Affymetrix [NR] (imputed)	N	0	0	0	0	1	0	0	1
rs1016855	2022-09-01	31882771	Al-Khelaifi F	2019-12-27	Sci Rep	www.ncbi.nlm.nih.gov/pubmed/31882771	Metabolic GWAS of elite athletes reveals novel genetically-influenced metabolites associated with athletic performance.	Serine levels in elite athletes	490 individuals		6p22.2	6	25277191		RPL21P68 - CARMIL1	ENSG00000216718	ENSG00000079691		15460	1887	rs1016855-?	0	1016855	intron_variant	1	NR	9E-6	5.04576		0.316813	[0.18-0.46] unit decrease	Illumina [275016]	N	0	0	0	1	1	0	1	1
rs10169133	2017-11-30	29059683	Michailidou K	2017-10-23	Nature	www.ncbi.nlm.nih.gov/pubmed/29059683	Association analysis identifies 65 new breast cancer risk loci.	Breast cancer	76,192 European ancestry cases, 63,082 European ancestry controls	46,785 European ancestry cases, 42,892 European ancestry controls, 14,068 East Asian ancestry cases, 13,104 East Asian ancestry controls	2p24.1	2	19212878	NR	LINC01376			ENSG00000236204			rs10169133-C	0	10169133	intron_variant	0	0.6206	1E-8	8	(EA)	0.0364	[0.024-0.049] unit decrease	Illumina [~ 11800000] (imputed)	N	0	0	0	0	1	0	0	1
rs10169169	2023-02-09	36224396	Yengo L	2022-10-12	Nature	www.ncbi.nlm.nih.gov/pubmed/36224396	A saturated map of common genetic variants associated with human height.	Height	5,314,291 European ancestry, Hispanic or Latin American, East Asian ancestry, African ancestry, South Asian ancestry individuals		2q32.2	2	190548163		NEMP2-DT			ENSG00000233654			rs10169169-G	0	10169169	intron_variant	0	0.1947	4E-25	24.3979		0.008	[0.0064-0.0096] unit decrease	Affymetrix, Illumina [1385132] (imputed)	N	0	0	0	0	1	0	0	1
rs10169882	2022-08-24	35762941	Plotnikov D	2022-06-01	Invest Ophthalmol Vis Sci	www.ncbi.nlm.nih.gov/pubmed/35762941	High Blood Pressure and Intraocular Pressure: A Mendelian Randomization Study.	Systolic blood pressure	526,001 European ancestry individuals		2q32.2	2	190817991		NAB1 - GLS	ENSG00000138386	ENSG00000115419		125225	62830	rs10169882-T	0	10169882	intron_variant	1	NR	2E-11	10.699		0.2664	[0.19-0.34] unit increase	NR [NR] (imputed)	N	0	0	0	0	1	0	0	1
rs10169946	2022-11-23	35164939	van der Meer D	2022-02-11	Biol Psychiatry	www.ncbi.nlm.nih.gov/pubmed/35164939	Boosting Schizophrenia Genetics by Utilizing Genetic Overlap With Brain Morphology.	Brain morphology (MOSTest)	33,735 white British ancestry individuals		2q12.1	2	103889320		LINC01965			ENSG00000256637			rs10169946-?	0	10169946	intron_variant	0	NR	2E-9	8.69897				NR [9061072] (imputed)	N	0	0	0	0	1	0	0	1
rs1017001	2023-02-27	36662838	Slomian D	2023-01-20	PLoS One	www.ncbi.nlm.nih.gov/pubmed/36662838	Better safe than sorry-Whole-genome sequencing indicates that missense variants are significant in susceptibility to COVID-19.	Severe COVID-19 infection	235 severe cases, up to 841 resistant, benign or mild controls		7q31.32	7	122469208		CADPS2			ENSG00000081803			rs1017001-?	0	1017001	intron_variant	0	NR	7E-10	9.1549				Illumina [15489173]	N	0	0	0	1	1	0	1	1
rs10170236	2012-12-06	23007406	Yang JJ	2012-09-24	Blood	www.ncbi.nlm.nih.gov/pubmed/23007406	Genome-wide association study identifies germline polymorphisms associated with relapse of childhood acute lymphoblastic leukemia.	Acute lymphoblastic leukemia (childhood)	1,268 European, South Asian, East Asian, African American/Afro-Caribbean, Hispanic and other ancestry cases	1,267 European, South Asian, East Asian, African American/Afro-Caribbean, Hispanic and other ancestry cases	2q23.3	2	149601110	LOC642340	MMADHC-DT			ENSG00000231969			rs10170236-C	0	10170236	intron_variant	0	0.256	4E-6	5.39794		1.45	[1.24-1.69]	Affymetrix [444044]	N	0	0	0	0	1	0	0	1
rs10170389	2022-07-13	35501403	Yang W	2022-05-02	Commun Biol	www.ncbi.nlm.nih.gov/pubmed/35501403	Genome-wide association and Mendelian randomization study of blood copper levels and 213 deep phenotypes in humans.	Serum molybdenum levels	1,752 East Asian ancestry individuals		2q32.2	2	189621342		SLC40A1 - ASNSD1	ENSG00000138449	ENSG00000138381		37584	40043	rs10170389-A	0	10170389	intergenic_variant	1	0.044	1E-6	6		0.394	[0.24-0.55] unit increase	Illumina [6148846] (imputed)	N	0	0	0	0	1	0	0	1
rs10170600	2022-11-17	34887591	Graham SE	2021-12-09	Nature	www.ncbi.nlm.nih.gov/pubmed/34887591	The power of genetic diversity in genome-wide association studies of lipids.	Triglyceride levels	40,963 South Asian ancestry individuals, 48,057 Hispanic individuals, 99,432 Admixed African or African ancestry individuals, 146,492 East Asian ancestry individuals, 1,320,016 European ancestry individuals		2q24.2	2	160262176		LINC02478			ENSG00000285373			rs10170600-?	0	10170600	intron_variant	0	NR	1E-10	10				NR [52000000] (imputed)	N	0	0	0	0	1	0	0	1
rs10171320	2018-11-12	30038396	Lee JJ	2018-07-23	Nat Genet	www.ncbi.nlm.nih.gov/pubmed/30038396	Gene discovery and polygenic prediction from a genome-wide association study of educational attainment in 1.1 million individuals.	Highest math class taken (MTAG)	811,539 European ancestry individuals		2q22.1	2	137928042	Intergenic	Y_RNA - HNMT	ENSG00000207494	ENSG00000150540		212602	35978	rs10171320-A	0	10171320	intergenic_variant	1	0.379	2E-8	7.69897	(MTAG)	0.0096	[0.0063-0.0129] unit decrease	Affymetrix, Illumina [7100000] (imputed)	N	0	0	0	0	1	0	0	1
rs1017153	2024-02-23	37164013	Andreu-Sanchez S	2023-04-25	Immunity	www.ncbi.nlm.nih.gov/pubmed/37164013	Phage display sequencing reveals that genetic, environmental, and intrinsic factors influence variation of human antibody epitope repertoire.	Seropositivity for shigella phage sp18 peptide (twist_65448)	1,745 individuals		2p22.2	2	36531713		CRIM1			ENSG00000150938			rs1017153-?	0	1017153	intron_variant	0	NR	5E-9	8.30103	(additive)	5.864	z score increase	NR [4546708] (imputed)	N	0	0	0	0	1	0	0	1
rs1017154	2021-12-15	34560273	Shadrin AA	2021-09-21	Neuroimage	www.ncbi.nlm.nih.gov/pubmed/34560273	Vertex-wise multivariate genome-wide association study identifies 780 unique genetic loci associated with cortical morphology.	Cortical thickness	35,657 White British ancestry individuals		2p22.2	2	36456565	NR	CRIM1			ENSG00000150938			rs1017154-A	0	1017154	intron_variant	0	0.3684	3E-8	7.52288				NR [9056863] (imputed)	N	0	0	0	1	0	0	1	0
rs10171578	2022-04-01	34899825	Jiao H	2021-11-25	Front Genet	www.ncbi.nlm.nih.gov/pubmed/34899825	Pathway Association Studies Reveal Gene Loci and Pathway Networks that Associated With Plasma Cystatin C Levels.	Cystatin C plasma levels	460,858 European or unknown ancestry individuals		2q12.1	2	104650006		LINC01102 - RPL23AP27	ENSG00000235597	ENSG00000225669		117259	28217	rs10171578-?	0	10171578	regulatory_region_variant	1	NR	9E-123	122.046				Affymetrix [NR] (imputed)	N	0	0	0	0	1	0	0	1
rs10171979	2020-09-04	32492107	Huang XF	2020-06-01	Invest Ophthalmol Vis Sci	www.ncbi.nlm.nih.gov/pubmed/32492107	Genomewide Association Study of Acute Anterior Uveitis Identifies New Susceptibility Loci.	Acute anterior uveitis in ankylosing spondylitis	2,752 European ancestry cases, 3,836 European ancestry controls		2q13	2	112065743	MERTK, TMEM87B	TMEM87B			ENSG00000153214			rs10171979-C	0	10171979	intron_variant	0	NR	3E-6	5.52288		1.2	[1.11-1.30]	Illumina [7436415] (imputed)	N	0	0	0	0	1	0	0	1
rs10171980	2019-02-01	30573740	Yap CX	2018-12-20	Nat Commun	www.ncbi.nlm.nih.gov/pubmed/30573740	Dissection of genetic variation and evidence for pleiotropy in male pattern baldness.	Male-pattern baldness	205,327 European ancestry males		2q31.1	2	173631188	NR	PPIAP66 - RPL5P7	ENSG00000226131	ENSG00000234415		144826	240465	rs10171980-T	0	10171980	intergenic_variant	1	0.10026	1E-8	8		0.028791	[0.019-0.039] unit decrease	NR [19129689] (imputed)	N	0	0	0	0	1	0	0	1
rs10172023	2023-12-12	36914875	Shrine N	2023-03-13	Nat Genet	www.ncbi.nlm.nih.gov/pubmed/36914875	Multi-ancestry genome-wide association analyses improve resolution of genes and pathways influencing lung function and chronic obstructive pulmonary disease risk.	Lung function (FEV1/FVC)	475,645 European ancestry individuals, 8,590 African ancestry individuals, 85,279 East Asian ancestry individuals, 4,270 South Asian ancestry individuals, 14,668 Hispanic or Latin American individuals		2q23.3	2	151619514		NEB			ENSG00000183091			rs10172023-C	0	10172023	stop_gained	0	0.671	4E-9	8.39794		5.872	z score decrease	Affymetrix, Illumina [63372103] (imputed)	N	0	0	0	1	1	0	1	1
rs10172070	2021-12-14	34594039	Sakaue S	2021-09-30	Nat Genet	www.ncbi.nlm.nih.gov/pubmed/34594039	A cross-population atlas of genetic associations for 220 human phenotypes.	Body mass index	359,983 European ancestry individuals, 163,835 East Asian ancestry individuals		2q33.3	2	207443037		LINC01802 - CREB1	ENSG00000225064	ENSG00000118260		172347	86700	rs10172070-T	0	10172070	intron_variant	1	NR	2E-10	9.69897		0.0168	[0.012-0.022] unit increase	Affymetrix, Illumina [20538802] (imputed)	N	0	0	0	0	1	0	0	1
rs10172196	2022-05-10	35446358	He W	2022-04-21	JAMA Ophthalmol	www.ncbi.nlm.nih.gov/pubmed/35446358	Association of Novel Loci With Keratoconus Susceptibility in a Multitrait Genome-Wide Association Study of the UK Biobank Database and Canadian Longitudinal Study on Aging.	Corneal resistance factor (MTAG)	123,734 European ancestry individuals		2p22.2	2	36553406		FEZ2			ENSG00000171055			rs10172196-A	0	10172196	intron_variant	0	0.3057	2E-10	9.69897		0.02654	[0.018-0.035] unit decrease	NR [NR] (imputed)	N	0	1	1	0	0	0	1	0
rs10172196	2023-02-09	36224396	Yengo L	2022-10-12	Nature	www.ncbi.nlm.nih.gov/pubmed/36224396	A saturated map of common genetic variants associated with human height.	Height	472,730 East Asian ancestry individuals		2p22.2	2	36553406		FEZ2			ENSG00000171055			rs10172196-A	0	10172196	intron_variant	0	0.122	5E-18	17.301		0.031	[0.024-0.038] unit increase	Affymetrix, Illumina [1385132] (imputed)	N	0	1	1	0	0	0	1	0
rs10172196	2024-01-09	37492107	Wu Y	2023-06-05	Cell Genom	www.ncbi.nlm.nih.gov/pubmed/37492107	150 risk variants for diverticular disease of intestine prioritize cell types and enable polygenic prediction of disease susceptibility.	Diverticular disease	56,355 European ancestry cases, 398,413 European ancestry controls		2p22.2	2	36553406		FEZ2			ENSG00000171055			rs10172196-A	0	10172196	intron_variant	0	0.31	4E-13	12.3979		0.04	[0.028-0.052] unit increase	NR [7462386] (imputed)	N	0	1	1	0	0	0	1	0
rs10172196	2018-05-11	29617998	Gao XR	2018-03-28	Hum Mol Genet	www.ncbi.nlm.nih.gov/pubmed/29617998	Genome-Wide Association Analyses Identify New Loci Influencing Intraocular Pressure.	Intraocular pressure	115,486 European ancestry individuals		2p22.2	2	36553406	FEZ2	FEZ2			ENSG00000171055			rs10172196-G	0	10172196	intron_variant	0	0.6942	3E-9	8.52288		0.089	[0.059-0.119] unit increase	Affymetrix [~ 11900000] (imputed)	N	0	1	1	0	0	0	1	0
rs10172196	2022-05-10	35446358	He W	2022-04-21	JAMA Ophthalmol	www.ncbi.nlm.nih.gov/pubmed/35446358	Association of Novel Loci With Keratoconus Susceptibility in a Multitrait Genome-Wide Association Study of the UK Biobank Database and Canadian Longitudinal Study on Aging.	Central corneal thickness (MTAG)	17,803 European ancestry individuals		2p22.2	2	36553406		FEZ2			ENSG00000171055			rs10172196-A	0	10172196	intron_variant	0	0.2969	3E-9	8.52288		1.49397	[1-1.99] unit decrease	NR [NR] (imputed)	N	0	1	1	0	0	0	1	0
rs10172544	2020-07-21	32203549	Richardson TG	2020-03-23	PLoS Med	www.ncbi.nlm.nih.gov/pubmed/32203549	Evaluating the relationship between circulating lipoprotein lipids and apolipoproteins with risk of coronary heart disease: A multivariable Mendelian randomisation analysis.	Triglyceride levels	441,016 European ancestry individuals		2p11.2	2	85561147	GGCX	GGCX			ENSG00000115486			rs10172544-C	0	10172544	intron_variant	0	0.591294	2E-8	7.69897		0.0114209	[0.0075-0.0154] unit increase	Affymetrix [NR] (imputed)	N	0	0	0	0	0	1	0	1
rs10172939	2021-11-24	34737425	Mansour Aly D	2021-11-04	Nat Genet	www.ncbi.nlm.nih.gov/pubmed/34737425	Genome-wide association analyses highlight etiological differences underlying newly defined subtypes of diabetes.	Mild obesity-related type 2 diabetes	1,374 Scandinavian ancestry cases, 2,744 Scandinavian ancestry controls		2q37.1	2	233315826	SAG	SAG			ENSG00000130561			rs10172939-T	0	10172939	intron_variant	0	0.412652	4E-6	5.39794		0.794	[0.72 - 0.877]	Illumina [5400100] (imputed)	N	0	0	0	0	1	0	0	1
rs10172965	2012-08-14	22832960	Service SK	2012-05-15	Transl Psychiatry	www.ncbi.nlm.nih.gov/pubmed/22832960	A genome-wide meta-analysis of association studies of Cloninger's Temperament Scales.	Temperament	Up to 12,433 European ancestry individuals		2q32.3	2	195007095	SLC39A10	LINC01790 - RNU6-169P	ENSG00000230173	ENSG00000202206		245660	506941	rs10172965-T	0	10172965	intron_variant	1	0.139	6E-6	5.22185	(Harm avoidance)	0.3	unit decrease	Affymetrix, Illumina [1252222] (imputed)	N	0	0	0	0	1	0	0	1
rs10172965	2017-03-17	27089181	Okbay A	2016-04-18	Nat Genet	www.ncbi.nlm.nih.gov/pubmed/27089181	Genetic variants associated with subjective well-being, depressive symptoms, and neuroticism identified through genome-wide analyses.	Neuroticism	170,911 European ancestry individuals		2q32.3	2	195007095	NR	LINC01790 - RNU6-169P	ENSG00000230173	ENSG00000202206		245660	506941	rs10172965-T	0	10172965	intron_variant	1	0.173	3E-6	5.52288		0.021157	[0.012-0.03] unit decrease	Affymetrix [up to 6544775] (imputed)	N	0	0	0	0	1	0	0	1
rs10173260	2019-04-12	30846698	Dashti HS	2019-03-07	Nat Commun	www.ncbi.nlm.nih.gov/pubmed/30846698	Genome-wide association study identifies genetic loci for self-reported habitual sleep duration supported by accelerometer-derived estimates.	Sleep duration	446,118 European ancestry individuals	47,180 adults, 10,554 children or adolescents	2q34	2	209513121	NR	MAP2			ENSG00000078018			rs10173260-C	0	10173260	intron_variant	0	NR	2E-6	5.69897		0.618	unit increase	Affymetrix [14661600] (imputed)	N	0	0	0	1	1	0	1	1
rs10173538	2017-08-30	27863252	Astle WJ	2016-11-17	Cell	www.ncbi.nlm.nih.gov/pubmed/27863252	The Allelic Landscape of Human Blood Cell Trait Variation and Links to Common Complex Disease.	Sum basophil neutrophil counts	170,143 European ancestry individuals		2q24.2	2	159712765	NR	MARCHF7			ENSG00000136536			rs10173538-T	0	10173538	intron_variant	0	0.3737	1E-12	12		0.026251	[0.019-0.034] unit increase	Affymetrix [~ 2500000] (imputed)	N	0	0	0	1	0	0	1	0
rs10173538	2017-08-30	27863252	Astle WJ	2016-11-17	Cell	www.ncbi.nlm.nih.gov/pubmed/27863252	The Allelic Landscape of Human Blood Cell Trait Variation and Links to Common Complex Disease.	Neutrophil count	170,702 European ancestry individuals		2q24.2	2	159712765	NR	MARCHF7			ENSG00000136536			rs10173538-T	0	10173538	intron_variant	0	0.3737	2E-12	11.699		0.0261558	[0.019-0.033] unit increase	Affymetrix [~ 2500000] (imputed)	N	0	0	0	1	0	0	1	0
rs10173538	2017-08-30	27863252	Astle WJ	2016-11-17	Cell	www.ncbi.nlm.nih.gov/pubmed/27863252	The Allelic Landscape of Human Blood Cell Trait Variation and Links to Common Complex Disease.	Sum neutrophil eosinophil counts	170,384 European ancestry individuals		2q24.2	2	159712765	NR	MARCHF7			ENSG00000136536			rs10173538-T	0	10173538	intron_variant	0	0.3737	9E-12	11.0458		0.0252778	[0.018-0.033] unit increase	Affymetrix [~ 2500000] (imputed)	N	0	0	0	1	0	0	1	0
rs10173538	2017-08-30	27863252	Astle WJ	2016-11-17	Cell	www.ncbi.nlm.nih.gov/pubmed/27863252	The Allelic Landscape of Human Blood Cell Trait Variation and Links to Common Complex Disease.	Granulocyte count	169,822 European ancestry individuals		2q24.2	2	159712765	NR	MARCHF7			ENSG00000136536			rs10173538-T	0	10173538	intron_variant	0	0.3737	8E-12	11.0969		0.0253799	[0.018-0.033] unit increase	Affymetrix [~ 2500000] (imputed)	N	0	0	0	1	0	0	1	0
rs10173538	2019-08-05	31043758	Warrington NM	2019-05-01	Nat Genet	www.ncbi.nlm.nih.gov/pubmed/31043758	Maternal and fetal genetic effects on birth weight and their relevance to cardio-metabolic risk factors.	Birth weight	298,142 European ancestry individuals, 6,635 African American individuals, 1,449 Filipino individuals, 420 Turkish individuals, 365 Moroccan individuals, 395 Surinamese individuals, 1,052 Afro-Caribbean individuals, 612 Hispanic individuals, 1,180 Thai individuals, 840 Chinese ancestry individuals, 10,133 individuals	NR	2q24.2	2	159712765	MARCH7	MARCHF7			ENSG00000136536			rs10173538-C	0	10173538	intron_variant	0	0.628429	1E-8	8		0.015115	[0.0099-0.0203] unit increase	Affymetrix, Illumina [15144367] (imputed)	N	0	0	0	1	0	0	1	0
rs10173945	2019-06-25	30804565	Jansen PR	2019-02-25	Nat Genet	www.ncbi.nlm.nih.gov/pubmed/30804565	Genome-wide analysis of insomnia in 1,331,010 individuals identifies new risk loci and functional pathways.	Morningness	434,835 European ancestry individuals		2p16.3	2	49581894		RNU6-439P - RPL7P13	ENSG00000206915	ENSG00000234253		347995	296729	rs10173945-T	0	10173945	intron_variant	1	0.6185	3E-9	8.52288		0.013	[0.0091-0.0169] unit increase	Affymetrix, Illumina [11597492] (imputed)	N	0	0	0	0	1	0	0	1
rs10174373	2023-03-08	36581621	Huang J	2022-12-29	Nat Commun	www.ncbi.nlm.nih.gov/pubmed/36581621	Genomics and phenomics of body mass index reveals a complex disease network.	Body mass index	1,122,049 European ancestry individuals		2q34	2	211120955		CPS1 - RPS27P10	ENSG00000021826	ENSG00000231017		441848	177986	rs10174373-G	0	10174373	intergenic_variant	1	NR	9E-16	15.0458		0.0133	[0.01-0.0166] unit decrease	Affymetrix [NR] (imputed)	N	0	0	0	0	1	0	0	1
rs10174389	2022-09-01	31882771	Al-Khelaifi F	2019-12-27	Sci Rep	www.ncbi.nlm.nih.gov/pubmed/31882771	Metabolic GWAS of elite athletes reveals novel genetically-influenced metabolites associated with athletic performance.	1,5-anhydroglucitol (1,5-AG) levels in elite athletes	490 individuals		2q21.2	2	133175890		NCKAP5			ENSG00000176771			rs10174389-?	0	10174389	intron_variant	0	NR	9E-6	5.04576		0.272546	[0.15-0.39] unit increase	Illumina [275016]	N	0	0	0	0	1	0	0	1
rs10174949	2017-12-05	29083406	Ferreira MA	2017-10-30	Nat Genet	www.ncbi.nlm.nih.gov/pubmed/29083406	Shared genetic origin of asthma, hay fever and eczema elucidates allergic disease biology.	Allergic disease (asthma, hay fever or eczema)	180,129 European ancestry cases, 180,709 European ancestry controls		2p25.1	2	8302118	LINC00299	LINC00299			ENSG00000236790			rs10174949-G	0	10174949	non_coding_transcript_exon_variant	0	0.68	7E-31	30.1549		1.066	[1.06-1.08]	Affymetrix, Illumina [8307659] (imputed)	N	0	0	0	1	1	0	1	1
rs10174949	2023-03-10	36778051	Tsuo K	2022-11-08	Cell Genom	www.ncbi.nlm.nih.gov/pubmed/36778051	Multi-ancestry meta-analysis of asthma identifies novel associations and highlights the value of increased power and diversity.	Age of onset of childhood onset asthma	20,964 European ancestry cases, 674,014 European ancestry controls		2p25.1	2	8302118		LINC00299			ENSG00000236790			rs10174949-?	0	10174949	non_coding_transcript_exon_variant	0	NR	5E-18	17.301		0.098991	[0.077-0.121] unit decrease	NR [NR]	N	0	0	0	1	1	0	1	1
rs10174949	2020-04-17	31669095	Zhu Z	2019-10-24	J Allergy Clin Immunol	www.ncbi.nlm.nih.gov/pubmed/31669095	Shared Genetic and Experimental Links between Obesity-Related Traits and Asthma Subtypes in UK Biobank.	Atopic asthma	23,982 European ancestry cases, 393,169 European ancestry controls		2p25.1	2	8302118	NR	LINC00299			ENSG00000236790			rs10174949-?	0	10174949	non_coding_transcript_exon_variant	0	NR	2E-16	15.699				Affymetrix [~ 8270000] (imputed)	N	0	0	0	1	1	0	1	1
rs10174949	2014-01-09	23817569	Hinds DA	2013-06-30	Nat Genet	www.ncbi.nlm.nih.gov/pubmed/23817569	A genome-wide association meta-analysis of self-reported allergy identifies shared and allergy-specific susceptibility loci.	Self-reported allergy	53,862 European ancestry individuals		2p25.1	2	8302118	ID2	LINC00299			ENSG00000236790			rs10174949-A	0	10174949	non_coding_transcript_exon_variant	0	0.2728	1E-7	7		0.0703	[0.044-0.096] unit decrease	Illumina [2400000] (imputed)	N	0	0	0	1	1	0	1	1
rs10174949	2019-04-12	29785011	Zhu Z	2018-05-21	Nat Genet	www.ncbi.nlm.nih.gov/pubmed/29785011	A genome-wide cross-trait analysis from UK Biobank highlights the shared genetic architecture of asthma and allergic diseases.	Allergic disease (asthma, hay fever or eczema)	25,685 European ancestry allergic diseases cases, 76,768 European ancestry controls		2p25.1	2	8302118	LINC00299	LINC00299			ENSG00000236790			rs10174949-?	0	10174949	non_coding_transcript_exon_variant	0	NR	6E-16	15.2218		1.0989	[1.08-1.12]	Affymetrix [74888535] (imputed)	N	0	0	0	1	1	0	1	1
rs10174949	2022-01-04	34116867	Tanaka N	2021-06-02	J Allergy Clin Immunol	www.ncbi.nlm.nih.gov/pubmed/34116867	Eight novel susceptibility loci and putative causal variants in atopic dermatitis.	Atopic dermatitis	2,597 Japanese ancestry cases, 110,504 Japanese ancestry controls, 25,685 European ancestry cases, 76,768 European ancestry controls		2p25.1	2	8302118		LINC00299			ENSG00000236790			rs10174949-?	0	10174949	non_coding_transcript_exon_variant	0	NR	6E-8	7.22185		0.91	[0.89-0.93]	Illumina [5170515] (imputed)	N	0	0	0	1	1	0	1	1
rs10175070	2019-06-27	31036433	Pividori M	2019-04-26	Lancet Respir Med	www.ncbi.nlm.nih.gov/pubmed/31036433	Shared and distinct genetic risk factors for childhood-onset and adult-onset asthma: genome-wide and transcriptome-wide studies.	Asthma (childhood onset)	9,433 British ancestry cases, 318,237 British ancestry controls		2q36.3	2	227805859	CCL20, SLC18A3	CCL20			ENSG00000115009			rs10175070-G	0	10175070	5_prime_UTR_variant	0	0.251	4E-12	11.3979		1.122	[1.086-1.160]	Affymetrix [10894596] (imputed)	N	0	0	0	1	0	0	1	0
rs10175070	2013-08-07	23568457	Wade TD	2013-04-09	Int J Eat Disord	www.ncbi.nlm.nih.gov/pubmed/23568457	Genetic variants associated with disordered eating.	Eating disorders (purging via substances)	600 European ancestry female cases, 1,921 European ancestry female controls		2q36.3	2	227805859	CCL20, SPHKAP	CCL20			ENSG00000115009			rs10175070-A	0	10175070	5_prime_UTR_variant	0	0.75	2E-6	5.69897		0.124	[0.073-0.175] unit increase	Illumina [6150213] (imputed)	N	0	0	0	1	0	0	1	0
rs10175405	2018-01-12	29186694	Lam M	2017-11-28	Cell Rep	www.ncbi.nlm.nih.gov/pubmed/29186694	Large-Scale Cognitive GWAS Meta-Analysis Reveals Tissue-Specific Neural Expression and Potential Nootropic Drug Targets.	Cognitive ability (MTAG)	436,124 European ancestry individuals		2q11.2	2	100703250	ENSG00000228488	LINC01868 - NPAS2	ENSG00000234169	ENSG00000170485		27212	116889	rs10175405-?	0	10175405	regulatory_region_variant	1	NR	3E-8	7.52288		5.547	z score increase	Affymetrix, Illumina, Perlegen [7333576] (imputed)	N	0	0	0	1	0	0	1	0
rs10176110	2020-07-21	32203549	Richardson TG	2020-03-23	PLoS Med	www.ncbi.nlm.nih.gov/pubmed/32203549	Evaluating the relationship between circulating lipoprotein lipids and apolipoproteins with risk of coronary heart disease: A multivariable Mendelian randomisation analysis.	Triglyceride levels	441,016 European ancestry individuals		2p23.2	2	28387760	FOSL2	FOSL2-AS1			ENSG00000229951			rs10176110-T	0	10176110	splice_donor_variant	0	0.872319	8E-16	15.0969		0.0238689	[0.018-0.03] unit decrease	Affymetrix [NR] (imputed)	N	0	0	0	0	1	0	0	1
rs10176394	2014-10-21	24556642	Zeng Z	2014-02-18	Caries Res	www.ncbi.nlm.nih.gov/pubmed/24556642	Genome-wide association study of primary dentition pit-and-fissure and smooth surface caries.	Smooth-surface caries	1006 European ancestry individuals		2q22.2	2	143338805	ARHGAP15	ARHGAP15			ENSG00000075884			rs10176394-T	0	10176394	intron_variant	0	0.1431	2E-6	5.69897		1.7701	[NR] unit decrease	Illumina [1216189] (imputed)	N	0	0	0	0	1	0	0	1
rs1017660	2018-04-20	29478026	Shahin MH	2018-02-24	J Am Heart Assoc	www.ncbi.nlm.nih.gov/pubmed/29478026	Genome-Wide Association Approach Identified Novel Genetic Predictors of Heart Rate Response to Œ≤-Blockers.	Heart rate response to beta blockers (atenolol add-on therapy)	198 European American hypertensive individuals, 127 African American hypertensive individuals		8p22	8	15845741	NR	PPM1AP1 - RPL32P19	ENSG00000250483	ENSG00000226836		38458	97386	rs1017660-C	0	1017660	intergenic_variant	1	0.43	8E-6	5.09691	(AA)	4	[2.31-5.69] bpm increase	Illumina [at least 1100000] (imputed)	N	0	0	0	0	1	0	0	1
rs1017698	2019-11-04	30239722	Pulit SL	2018-09-14	Hum Mol Genet	www.ncbi.nlm.nih.gov/pubmed/30239722	Meta-analysis of genome-wide association studies for body fat distribution in 694,649 individuals of European ancestry.	Waist-hip ratio	697,734 European ancestry individuals		2q35	2	218305802		PNKD			ENSG00000127838			rs1017698-A	0	1017698	intron_variant	0	0.5974	5E-10	9.30103		0.0113	[0.0078-0.0148] unit decrease	NR [~ 27400000] (imputed)	N	0	0	0	0	1	0	0	1
rs10177080	2018-11-26	30275531	Klarin D	2018-10-01	Nat Genet	www.ncbi.nlm.nih.gov/pubmed/30275531	Genetics of blood lipids among ~300,000 multi-ethnic participants of the Million Veteran Program.	Total cholesterol levels	215,551 European ancestry individuals, 57,332 African American individuals, 24,743 Hispanic individuals	Up to 319,677 individuals	2q31.1	2	168974288	ABCB11	ABCB11			ENSG00000073734			rs10177080-A	0	10177080	intron_variant	0	0.5435	3E-12	11.5229		0.0189	[0.014-0.024] mg‚Äâdl-1 decrease	Affymetrix [up to 31400000] (imputed)	N	0	0	0	0	1	0	0	1
rs1017730	2018-10-31	29942085	Nagel M	2018-06-25	Nat Genet	www.ncbi.nlm.nih.gov/pubmed/29942085	Meta-analysis of genome-wide association studies for neuroticism in 449,484 individuals identifies novel genetic loci and pathways.	Worry	348,219 European ancestry individuals		11p11.2	11	47711942	NR	AGBL2			ENSG00000165923			rs1017730-A	0	1017730	intron_variant	0	NR	6E-9	8.22185		0.01601	[0.011-0.021] unit increase	Affymetrix [10847151] (imputed)	N	0	0	0	1	0	0	1	0
rs1017742	2023-02-09	36224396	Yengo L	2022-10-12	Nature	www.ncbi.nlm.nih.gov/pubmed/36224396	A saturated map of common genetic variants associated with human height.	Height	5,314,291 European ancestry, Hispanic or Latin American, East Asian ancestry, African ancestry, South Asian ancestry individuals		6q14.1	6	80940833		RPSAP72 - TENT5A	ENSG00000219361	ENSG00000112773		470405	550606	rs1017742-T	0	1017742	intergenic_variant	1	0.1329	5E-37	36.301	(conditional)	0.0175	[0.015-0.02] unit increase	Affymetrix, Illumina [1385132] (imputed)	N	0	0	0	1	1	0	1	1
rs10177451	2018-09-20	30019117	Liu J	2018-07-17	Hum Genet	www.ncbi.nlm.nih.gov/pubmed/30019117	The coexistence of copy number variations (CNVs) and single nucleotide polymorphisms (SNPs) at a locus can result in distorted calculations of the significance in associating SNPs to disease.	Adolescent idiopathic scoliosis	196 cases, 303 controls		2p25.1	2	7959627	NR	LINC00298			ENSG00000235665			rs10177451-?	0	10177451	intron_variant	0	NR	3E-8	7.52288				Affymetrix [NR]	N	0	0	0	0	1	0	0	1
rs10177837	2023-08-25	37277458	Vosberg DE	2023-06-05	Sci Rep	www.ncbi.nlm.nih.gov/pubmed/37277458	The genetics of a "femaleness/maleness" score in cardiometabolic traits in the UK biobank.	Multi-trait sum score	161,906 European ancestry females		2p23.2	2	28122397		BABAM2			ENSG00000158019			rs10177837-?	0	10177837	intron_variant	0	NR	1E-9	9				Affymetrix [8642454] (imputed)	N	0	0	0	0	1	0	0	1
rs10178069	2023-02-09	36224396	Yengo L	2022-10-12	Nature	www.ncbi.nlm.nih.gov/pubmed/36224396	A saturated map of common genetic variants associated with human height.	Height	5,314,291 European ancestry, Hispanic or Latin American, East Asian ancestry, African ancestry, South Asian ancestry individuals		2q35	2	216855745		DIRC3-AS1			ENSG00000233143			rs10178069-G	0	10178069	intron_variant	0	0.1491	6E-87	86.2218		0.0173	[0.016-0.019] unit decrease	Affymetrix, Illumina [1385132] (imputed)	N	0	0	0	1	1	0	1	1
rs10178069	2019-02-08	30595370	Kichaev G	2018-12-27	Am J Hum Genet	www.ncbi.nlm.nih.gov/pubmed/30595370	Leveraging Polygenic Functional Enrichment to Improve GWAS Power.	Heel bone mineral density	approximately 446,000 European ancestry individuals		2q35	2	216855745		DIRC3-AS1			ENSG00000233143			rs10178069-?	0	10178069	intron_variant	0	NR	6E-9	8.22185				NR [~ 8900000] (imputed)	N	0	0	0	1	1	0	1	1
rs10178436	2023-06-23	35870639	Surapaneni A	2022-07-21	Kidney Int	www.ncbi.nlm.nih.gov/pubmed/35870639	Identification of 969 protein quantitative trait loci in an African American population with kidney disease attributed to hypertension.	Interleukin-1 receptor-like 1 level in Chronic kidney disease with hypertension and no diabetes (4234_8)	466 African American individuals		2q12.1	2	102310051		FAM183DP - IL1RL1	ENSG00000205716	ENSG00000115602		59796	1451	rs10178436-C	0	10178436	regulatory_region_variant	1	0.64	3E-13	12.5229		0.47	[0.35-0.59] unit decrease	Illumina [14870897] (imputed)	N	0	0	0	0	1	0	0	1
rs10178675	2021-06-29	33462484	Sinnott-Armstrong N	2021-01-18	Nat Genet	www.ncbi.nlm.nih.gov/pubmed/33462484	Genetics of 35 blood and urine biomarkers in the UK Biobank.	Estimated glomerular filtration rate	342,376 European ancestry individuals, 6,016 African ancestry individuals, 7,339 South Asian ancestry individuals		2q34	2	209840624	NR	UNC80			ENSG00000144406			rs10178675-G	0	10178675	synonymous_variant	0	NR	7E-10	9.1549		0.0223	[0.015-0.029] unit increase	Affymetrix [9000000] (imputed)	N	0	0	0	0	1	0	0	1
rs10178675	2021-06-29	33462484	Sinnott-Armstrong N	2021-01-18	Nat Genet	www.ncbi.nlm.nih.gov/pubmed/33462484	Genetics of 35 blood and urine biomarkers in the UK Biobank.	Creatinine levels	342,376 European ancestry individuals, 6,016 African ancestry individuals, 7,339 South Asian ancestry individuals		2q34	2	209840624	NR	UNC80			ENSG00000144406			rs10178675-G	0	10178675	synonymous_variant	0	NR	6E-10	9.22185		0.0224	[0.015-0.029] unit decrease	Affymetrix [9000000] (imputed)	N	0	0	0	0	1	0	0	1
rs10178845	2019-10-25	31619474	Zhu Z	2019-10-17	Eur Respir J	www.ncbi.nlm.nih.gov/pubmed/31619474	Shared Genetics of Asthma and Mental Health Disorders: A Large-Scale Genome-Wide Cross-Trait Analysis.	Asthma	46,802 European ancestry cases, 347,481 European ancestry controls	23,948 European and unknown ancestry cases, 118,538 European and unknown ancestry controls	2p25.1	2	8303673	LINC00299	LINC00299			ENSG00000236790			rs10178845-G	0	10178845	intron_variant	0	0.705254	3E-17	16.5229		1.05915	[1.05-1.07]	Affymetrix [8274727] (imputed)	N	0	0	0	1	0	0	1	0
rs10178845	2023-03-10	36778051	Tsuo K	2022-11-08	Cell Genom	www.ncbi.nlm.nih.gov/pubmed/36778051	Multi-ancestry meta-analysis of asthma identifies novel associations and highlights the value of increased power and diversity.	Age of onset of adult onset asthma	56,744 European ancestry cases, 674,014 European ancestry controls		2p25.1	2	8303673		LINC00299			ENSG00000236790			rs10178845-?	0	10178845	intron_variant	0	NR	1E-10	10		0.04421	[0.031-0.058] unit decrease	NR [NR]	N	0	0	0	1	0	0	1	0
rs10178845	2020-03-30	31959851	Olafsdottir TA	2020-01-20	Nat Commun	www.ncbi.nlm.nih.gov/pubmed/31959851	Eighty-eight variants highlight the role of T cell regulation and airway remodeling in asthma pathogenesis.	Asthma	16,247 European ancestry cases, 346,486 European ancestry controls, 52,942 cases, 355,713 controls		2p25.1	2	8303673	LINC00299, LOC101929567, LINC00298, ID2-AS1, ID2, LOC101929551	LINC00299			ENSG00000236790			rs10178845-G	0	10178845	intron_variant	0	0.70545	9E-15	14.0458		1.05521	[1.04-1.08]	Affymetrix [32463443] (imputed)	N	0	0	0	1	0	0	1	0
rs10178845	2024-03-07	36344522	Jia G	2022-11-07	Nat Commun	www.ncbi.nlm.nih.gov/pubmed/36344522	Discerning asthma endotypes through comorbidity mapping.	Asthma in any disease	44,383 European ancestry cases, 260,715 European ancestry controls	4,854 European ancestry cases, 33,806 European ancestry controls, 998 Caribbean ancestry cases, 5,835 Caribbean ancestry controls, 3,368 East Asian ancestry cases, 191,045 East Asian ancestry controls	2p25.1	2	8303673		LINC00299			ENSG00000236790			rs10178845-A	0	10178845	intron_variant	0	0.294	1E-13	13	(EA)	0.941765	[0.93-0.96]	NR [96000000] (imputed)	N	0	0	0	1	0	0	1	0
rs10178845	2021-06-23	34103634	Valette K	2021-06-08	Commun Biol	www.ncbi.nlm.nih.gov/pubmed/34103634	Prioritization of candidate causal genes for asthma in susceptibility loci derived from UK Biobank.	Asthma	56,167 White-British ancestry cases, 352,255 White-British ancestry controls		2p25.1	2	8303673	RNF144A, ID2	LINC00299			ENSG00000236790			rs10178845-A	0	10178845	intron_variant	0	0.294552	8E-18	17.0969		0.0616566	[0.048-0.076] unit decrease	Affymetrix [35186738] (imputed)	N	0	0	0	1	0	0	1	0
rs10178845	2020-06-04	32296059	Han Y	2020-04-15	Nat Commun	www.ncbi.nlm.nih.gov/pubmed/32296059	Genome-wide analysis highlights contribution of immune system pathways to the genetic architecture of asthma.	Asthma	84,492 European ancestry cases, 2,149 African American cases, 606 Hispanic cases, 1,239 Japanese ancestry cases, 437,036 European ancestry controls, 6,055 African American controls, 792 Hispanic controls, 3,976 Japanese ancestry controls	NR	2p25.1	2	8303673	LINC00299	LINC00299			ENSG00000236790			rs10178845-G	0	10178845	intron_variant	0	0.71	4E-29	28.3979				NR [> 9500000] (imputed)	N	0	0	0	1	0	0	1	0
rs10178909	2023-01-09	35050183	Hysi PG	2022-01-11	Metabolites	www.ncbi.nlm.nih.gov/pubmed/35050183	Metabolome Genome-Wide Association Study Identifies 74 Novel Genomic Regions Influencing Plasma Metabolites Levels.	X-17654 levels	8,809 European ancestry individuals		2q35	2	216035805		PECR			ENSG00000115425			rs10178909-G	0	10178909	intron_variant	0	NR	3E-125	124.523		0.575	[0.53-0.62] unit increase	Affymetrix [10000000] (imputed)	N	0	1	0	0	0	0	1	0
rs10178909	2024-02-15	36635386	Chen Y	2023-01-12	Nat Genet	www.ncbi.nlm.nih.gov/pubmed/36635386	Genomic atlas of the plasma metabolome prioritizes metabolites implicated in human diseases.	X-17654 levels	7,690 European ancestry individuals		2q35	2	216035805		PECR			ENSG00000115425			rs10178909-G	0	10178909	intron_variant	0	0.100287	2E-79	78.699		0.479306	[0.43-0.53] unit increase	Affymetrix [15408966] (imputed)	N	0	1	0	0	0	0	1	0
rs10179086	2019-11-05	30239722	Pulit SL	2018-09-14	Hum Mol Genet	www.ncbi.nlm.nih.gov/pubmed/30239722	Meta-analysis of genome-wide association studies for body fat distribution in 694,649 individuals of European ancestry.	Body mass index	434,794 European ancestry female individuals		2q37.1	2	231879499		COPS7B - MIR1471	ENSG00000144524	ENSG00000222246		70245	12743	rs10179086-T	0	10179086	intergenic_variant	1	0.7895	2E-8	7.69897		0.0113	[0.0074-0.0152] unit decrease	NR [~ 27400000] (imputed)	N	0	0	0	0	1	0	0	1
rs10179086	2022-12-12	36376304	Koskeridis F	2022-11-14	Nat Commun	www.ncbi.nlm.nih.gov/pubmed/36376304	Pleiotropic genetic architecture and novel loci for C-reactive protein levels.	Body mass index (MTAG)	694,649 European ancestry individuals		2q37.1	2	231879499		COPS7B - MIR1471	ENSG00000144524	ENSG00000222246		70245	12743	rs10179086-T	0	10179086	intergenic_variant	1	NR	3E-8	7.52288		0.01156	[0.0075-0.0156] unit decrease	NR [6206408] (imputed)	N	0	0	0	0	1	0	0	1
rs10179094	2021-10-15	34343768	Chu X	2021-07-01	Sleep Med	www.ncbi.nlm.nih.gov/pubmed/34343768	Insomnia affects the levels of plasma bilirubin and protein metabolism: an observational study and GWGEIS in UK Biobank cohort.	Total bilirubin levels x insomnia interaction	101,922 cases with insomnia, 84,871 controls with insomnia		2q37.1	2	233689179		UGT1A8, UGT1A7, UGT1A9, UGT1A10			ENSG00000242366, ENSG00000244122, ENSG00000241119, ENSG00000242515			rs10179094-?	0	10179094	intron_variant	0	NR	7E-23	22.1549				Affymetrix [NR] (imputed)	N	0	0	0	0	1	0	0	1
rs10179094	2024-02-15	36635386	Chen Y	2023-01-12	Nat Genet	www.ncbi.nlm.nih.gov/pubmed/36635386	Genomic atlas of the plasma metabolome prioritizes metabolites implicated in human diseases.	5-hydroxyindole sulfate levels	6,163 European ancestry individuals		2q37.1	2	233689179		UGT1A8, UGT1A7, UGT1A9, UGT1A10			ENSG00000242366, ENSG00000244122, ENSG00000241119, ENSG00000242515			rs10179094-A	0	10179094	intron_variant	0	0.378291	5E-10	9.30103		0.114547	[0.078-0.151] unit decrease	Affymetrix [15329137] (imputed)	N	0	0	0	0	1	0	0	1
rs10179094	2021-10-15	34343768	Chu X	2021-07-01	Sleep Med	www.ncbi.nlm.nih.gov/pubmed/34343768	Insomnia affects the levels of plasma bilirubin and protein metabolism: an observational study and GWGEIS in UK Biobank cohort.	Direct bilirubin levels x insomnia interaction	85,121 cases with insomnia, 74,733 controls without insomnia		2q37.1	2	233689179		UGT1A8, UGT1A7, UGT1A9, UGT1A10			ENSG00000242366, ENSG00000244122, ENSG00000241119, ENSG00000242515			rs10179094-?	0	10179094	intron_variant	0	NR	7E-23	22.1549				Affymetrix [NR] (imputed)	N	0	0	0	0	1	0	0	1
rs10179193	2021-04-22	31251335	Turpin W	2019-10-01	Inflamm Bowel Dis	www.ncbi.nlm.nih.gov/pubmed/31251335	Analysis of Genetic Association of Intestinal Permeability in Healthy First-degree Relatives of Patients with Crohn's Disease.	Intestinal permeability measurement	1,075 European ancestry first-degree relatives of Crohn‚Äôs disease patients		2q36.3	2	229098861	PID1¬†	PID1			ENSG00000153823			rs10179193-C	0	10179193	intron_variant	0	0.09	8E-6	5.09691		0.12	[0.061-0.179] unit decrease	Illumina [3700000] (imputed)	N	0	0	0	0	1	0	0	1
rs10179385	2021-12-14	34594039	Sakaue S	2021-09-30	Nat Genet	www.ncbi.nlm.nih.gov/pubmed/34594039	A cross-population atlas of genetic associations for 220 human phenotypes.	White blood cell count	350,470 European ancestry individuals, 154,355 East Asian ancestry individuals		2q23.3	2	152432458		FMNL2			ENSG00000157827			rs10179385-C	0	10179385	intron_variant	0	NR	1E-11	11		0.0164	[0.012-0.021] unit decrease	Affymetrix, Illumina [20538670] (imputed)	N	0	0	1	1	1	0	1	1
rs10179580	2019-02-08	30595370	Kichaev G	2018-12-27	Am J Hum Genet	www.ncbi.nlm.nih.gov/pubmed/30595370	Leveraging Polygenic Functional Enrichment to Improve GWAS Power.	Lung function (FEV1/FVC)	approximately 370,000 European ancestry individuals		2p23.2	2	28865472		TRMT61B			ENSG00000171103			rs10179580-?	0	10179580	intron_variant	0	NR	6E-8	7.22185				NR [~ 8900000] (imputed)	N	0	0	0	0	1	0	0	1
rs10179654	2023-01-10	29875488	Sun BB	2018-06-06	Nature	www.ncbi.nlm.nih.gov/pubmed/29875488	Genomic atlas of the human plasma proteome.	Interleukin-1 receptor-like 1 levels (IL1RL1.4234.8.2)	3,301 European ancestry individuals		2q12.1	2	102305323		FAM183DP - IL1RL1	ENSG00000205716	ENSG00000115602		55068	6179	rs10179654-G	0	10179654	regulatory_region_variant	1	0.521	3E-391	390.523		0.85	[-0.81--0.89] unit decrease	Affymetrix [10572788] (imputed)	N	0	0	0	1	0	0	1	0
rs10179654	2023-04-03	34648354	Pietzner M	2021-11-12	Science	www.ncbi.nlm.nih.gov/pubmed/34648354	Mapping the proteo-genomic convergence of human diseases.	Interleukin-1 receptor-like 1 levels	10,708 European ancestry individuals		2q12.1	2	102305323		FAM183DP - IL1RL1	ENSG00000205716	ENSG00000115602		55068	6179	rs10179654-T	0	10179654	regulatory_region_variant	1	0.48	5E-1125	1124.3		0.733	[0.71-0.75] unit increase	Affymetrix, Illumina [10200000] (imputed)	N	0	0	0	1	0	0	1	0
rs10180106	2018-09-11	29730043	Li J	2018-05-02	Schizophr Res	www.ncbi.nlm.nih.gov/pubmed/29730043	Identifying the genetic risk factors for treatment response to lurasidone by genome-wide association study: A meta-analysis of samples from three independent clinical trials.	Response to lurasidone in schizophrenia	264 European ancestry cases, 158 African American ancestry cases		2p12	2	79994772	CTNNA2	CTNNA2			ENSG00000066032			rs10180106-A	0	10180106	intron_variant	0	0.2813	5E-7	6.30103	(EA)	5.03	z score increase	Affymetrix, Illumina [up to 1994688]	N	0	0	0	0	1	0	0	1
rs10180106	2018-09-11	29730043	Li J	2018-05-02	Schizophr Res	www.ncbi.nlm.nih.gov/pubmed/29730043	Identifying the genetic risk factors for treatment response to lurasidone by genome-wide association study: A meta-analysis of samples from three independent clinical trials.	Response to lurasidone in schizophrenia	264 European ancestry cases, 158 African American ancestry cases		2p12	2	79994772	CTNNA2	CTNNA2			ENSG00000066032			rs10180106-A	0	10180106	intron_variant	0	NR	2E-6	5.69897		4.719	z score increase	Affymetrix, Illumina [up to 1994688]	N	0	0	0	0	1	0	0	1
rs10180268	2023-11-20	37227431	Granell R	2023-05-25	Elife	www.ncbi.nlm.nih.gov/pubmed/37227431	A meta-analysis of genome-wide association studies of childhood wheezing phenotypes identifies <i>ANXA1</i> as a susceptibility locus for persistent wheezing.	Childhood wheezing (pre-school remitting)	1,482 European ancestry cases, 5,887 European ancestry controls		2p24.2	2	16945432		CYRIA - LINC01866	ENSG00000197872	ENSG00000237670		279101	24602	rs10180268-C	0	10180268	intergenic_variant	1	0.06	7E-7	6.1549		0.43	[0.25-0.61] unit increase	NR [8057852] (imputed)	N	0	0	0	0	1	0	0	1
rs10180416	2020-09-18	32888494	Vuckovic D	2020-09-01	Cell	www.ncbi.nlm.nih.gov/pubmed/32888494	The Polygenic and Monogenic Basis of Blood Traits and Diseases.	Monocyte percentage of white cells	408,112 British individuals		2p23.3	2	24454997		ITSN2 - NCOA1	ENSG00000198399	ENSG00000084676		94461	36257	rs10180416-C	0	10180416	intergenic_variant	1	0.49499	5E-12	11.301		0.0153439	[0.011-0.02] unit increase	Affymetrix [93095623] (imputed)	N	0	0	0	0	1	0	0	1
rs10180416	2020-09-18	32888494	Vuckovic D	2020-09-01	Cell	www.ncbi.nlm.nih.gov/pubmed/32888494	The Polygenic and Monogenic Basis of Blood Traits and Diseases.	Monocyte count	408,112 British individuals		2p23.3	2	24454997	intergenic	ITSN2 - NCOA1	ENSG00000198399	ENSG00000084676		94461	36257	rs10180416-C	0	10180416	intergenic_variant	1	0.494981	2E-9	8.69897		0.0131619	[0.0088-0.0175] unit increase	Affymetrix [93095623] (imputed)	N	0	0	0	0	1	0	0	1
rs10180485	2022-07-01	35361970	Okbay A	2022-03-31	Nat Genet	www.ncbi.nlm.nih.gov/pubmed/35361970	Polygenic prediction of educational attainment within and between families from genome-wide association analyses in 3 million individuals.	Educational attainment	3,037,499 European ancestry individuals		2p16.3	2	51095030		NRXN1			ENSG00000179915			rs10180485-T	0	10180485	intron_variant	0	0.879	1E-13	13		0.0118845	[0.0087-0.015] unit increase	Illumina [10675380] (imputed)	N	0	0	0	0	1	0	0	1
rs10180522	2013-09-27	23527680	Ebejer JL	2013-04-01	Twin Res Hum Genet	www.ncbi.nlm.nih.gov/pubmed/23527680	Genome-wide association study of inattention and hyperactivity-impulsivity measured as quantitative traits.	Attention deficit hyperactivity disorder (inattention symptoms)	1,851 individuals	155 individuals	2q22.3	2	145314285	NR	TEX41 - RPL6P5	ENSG00000226674	ENSG00000214064		51297	22945	rs10180522-A	0	10180522	intron_variant	1	NR	7E-6	5.1549				Illumina [2373249] (imputed)	N	0	0	0	0	1	0	0	1
rs10180695	2021-07-27	34054130	Bralten J	2021-05-30	Neuropsychopharmacology	www.ncbi.nlm.nih.gov/pubmed/34054130	Genetic underpinnings of sociability in the general population.	Sociability score	342,461 European ancestry individuals		2p16.3	2	51065194	AC007682.1	NRXN1			ENSG00000179915			rs10180695-T	0	10180695	intron_variant	0	NR	3E-8	7.52288		0.01187	unit decrease	Affymetrix [9327396] (imputed)	N	0	0	0	0	1	0	0	1
rs10180960	2020-04-17	31669095	Zhu Z	2019-10-24	J Allergy Clin Immunol	www.ncbi.nlm.nih.gov/pubmed/31669095	Shared Genetic and Experimental Links between Obesity-Related Traits and Asthma Subtypes in UK Biobank.	Body mass index	457,822 European ancestry individuals		2p25.3	2	621115	NR	LINC01875 - TMEM18	ENSG00000225942	ENSG00000151353		74448	42762	rs10180960-?	0	10180960	intergenic_variant	1	NR	4E-28	27.3979				Affymetrix [~ 8270000] (imputed)	N	0	0	0	0	1	0	0	1
rs10181042	2012-10-19	21102463	Franke A	2010-11-21	Nat Genet	www.ncbi.nlm.nih.gov/pubmed/21102463	Genome-wide meta-analysis increases to 71 the number of confirmed Crohn's disease susceptibility loci.	Crohn's disease	6,333 European ancestry cases, 15,056 European ancestry controls	15,694 European ancestry cases, 14,026 European ancestry controls, 414 European ancestry trios	2p16.1	2	60997124	REL, C2orf74	PUS10			ENSG00000162927			rs10181042-T	0	10181042	intron_variant	0	0.42	7E-9	8.1549		1.14	[1.09-1.19]	Affymetrix, Illumina [953241] (imputed)	N	0	0	1	0	1	0	1	1
rs10181359	2021-12-14	34594039	Sakaue S	2021-09-30	Nat Genet	www.ncbi.nlm.nih.gov/pubmed/34594039	A cross-population atlas of genetic associations for 220 human phenotypes.	Weight	360,116 European ancestry individuals, 165,419 East Asian ancestry individuals		2p15	2	62676326		EHBP1			ENSG00000115504			rs10181359-G	0	10181359	intron_variant	0	NR	2E-9	8.69897		0.0104	[0.0071-0.0137] unit increase	Affymetrix, Illumina [20539548] (imputed)	N	0	0	0	0	1	0	0	1
rs10181515	2019-08-05	31043758	Warrington NM	2019-05-01	Nat Genet	www.ncbi.nlm.nih.gov/pubmed/31043758	Maternal and fetal genetic effects on birth weight and their relevance to cardio-metabolic risk factors.	Birth weight	298,142 European ancestry individuals, 6,635 African American individuals, 1,449 Filipino individuals, 420 Turkish individuals, 365 Moroccan individuals, 395 Surinamese individuals, 1,052 Afro-Caribbean individuals, 612 Hispanic individuals, 1,180 Thai individuals, 840 Chinese ancestry individuals, 10,133 individuals	NR	2q36.3	2	226154745	LOC646736, COL4A4, IRS1	NYAP2 - MIR5702	ENSG00000144460	ENSG00000263363		424858	503965	rs10181515-T	0	10181515	TF_binding_site_variant	1	0.224502	2E-12	11.699		0.021433	[0.015-0.027] unit increase	Affymetrix, Illumina [15144367] (imputed)	N	0	0	0	0	1	0	0	1
rs10181834	2021-04-19	33585033	Hayashi S	2021-01-29	Biomed Rep	www.ncbi.nlm.nih.gov/pubmed/33585033	A genome-wide association study identifying the SNPs predictive of rapid joint destruction in patients with rheumatoid arthritis.	joint destruction in rheumatoid arthritis (rapid vs slow)	30 Japanese ancestry rapid joint destruction individuals, 198 Japanese ancestry slow joint destruction individuals		2p24.3	2	14562225	TRIB2, FAM84A	Metazoa_SRP - LRATD1	ENSG00000274660	ENSG00000162981		31002	70475	rs10181834-?	0	10181834	intergenic_variant	1	NR	8E-6	5.09691			NR	Illumina [up to 317503]	N	0	0	0	0	1	0	0	1
rs10182181	2013-09-12	23563607	Berndt SI	2013-04-07	Nat Genet	www.ncbi.nlm.nih.gov/pubmed/23563607	Genome-wide meta-analysis identifies 11 new loci for anthropometric traits and provides insights into genetic architecture.	Obesity	93,015 European ancestry overweight individuals, 32,858 European ancestry class I obese individuals, 9,889 European ancestry class II obese individuals, 2,896 European ancestry class III obese individuals, up to 65,840 European ancestry controls	65,332 European ancestry overweight individuals, 22,373 European ancestry class I obese individuals, 5,476 European ancestry class II obese individuals, 1,162 European ancestry class III obese individuals, up to 39,294 European ancestry controls	2p23.3	2	24927427	ADCY3, POMC	ADCY3 - DNAJC27	ENSG00000138031	ENSG00000115137		7190	16209	rs10182181-G	0	10182181	intergenic_variant	1	0.46	1E-17	17	(Obesity class I)	1.08	[NR]	Affymetrix, Illumina [~ 2800000] (imputed)	N	0	0	0	1	0	0	1	0
rs10182181	2017-08-10	28443625	Justice AE	2017-04-26	Nat Commun	www.ncbi.nlm.nih.gov/pubmed/28443625	Genome-wide meta-analysis of 241,258 adults accounting for smoking behaviour identifies novel loci for obesity traits.	BMI (adjusted for smoking behaviour)	98,173 European ancestry women, 64,373 European ancestry men, 5,829 European ancestry individuals, 10,500 African American/Afro-Caribbean ancestry women, 2,706 African American/Afro-Caribbean ancestry men, 1,030 Indian Asian ancestry women, 7,648 Indian Asian ancestry men, 1,793 Filipino ancestry women, 2,944 Hispanic/Latino ancestry women, 1,764 Hispanic/Latino ancestry men	21,496 European ancestry women, 24,385 European ancestry men, 118,364 European ancestry individuals, 2,326 African American/Afro-Caribbean ancestry women, 855 African American/Afro-Caribbean ancestry men	2p23.3	2	24927427	ADCY3	ADCY3 - DNAJC27	ENSG00000138031	ENSG00000115137		7190	16209	rs10182181-A	0	10182181	intergenic_variant	1	0.5182	5E-8	7.30103	(men)	0.026	[0.017-0.035] kg/m2 decrease	Affymetrix, Illumina, Perlegen [up to 2800000] (imputed)	N	0	0	0	1	0	0	1	0
rs10182181	2017-08-10	28443625	Justice AE	2017-04-26	Nat Commun	www.ncbi.nlm.nih.gov/pubmed/28443625	Genome-wide meta-analysis of 241,258 adults accounting for smoking behaviour identifies novel loci for obesity traits.	BMI in non-smokers	77,279 European ancestry women, 47,280 European ancestry men, 4,856 European ancestry individuals, 8,799 African American/Afro-Caribbean ancestry women, 1,803 African American/Afro-Caribbean ancestry men, 1,020 Indian Asian ancestry women, 6,691 Indian Asian ancestry men, 1,526 Filipino ancestry women, 2,469 Hispanic/Latino ancestry women, 1,318 Hispanic/Latino ancestry men	16,011 European ancestry women, 17,912 European ancestry men, 105,218 European ancestry individuals, 2,073 African American/Afro-Caribbean ancestry women, 647 African American/Afro-Caribbean ancestry men	2p23.3	2	24927427	ADCY3	ADCY3 - DNAJC27	ENSG00000138031	ENSG00000115137		7190	16209	rs10182181-A	0	10182181	intergenic_variant	1	0.5182	3E-16	15.5229		0.0325	[0.025-0.04] kg/m2 decrease	Affymetrix, Illumina, Perlegen [up to 2800000] (imputed)	N	0	0	0	1	0	0	1	0
rs10182181	2017-08-10	28443625	Justice AE	2017-04-26	Nat Commun	www.ncbi.nlm.nih.gov/pubmed/28443625	Genome-wide meta-analysis of 241,258 adults accounting for smoking behaviour identifies novel loci for obesity traits.	BMI in non-smokers	77,279 European ancestry women, 47,280 European ancestry men, 4,856 European ancestry individuals, 8,799 African American/Afro-Caribbean ancestry women, 1,803 African American/Afro-Caribbean ancestry men, 1,020 Indian Asian ancestry women, 6,691 Indian Asian ancestry men, 1,526 Filipino ancestry women, 2,469 Hispanic/Latino ancestry women, 1,318 Hispanic/Latino ancestry men	16,011 European ancestry women, 17,912 European ancestry men, 105,218 European ancestry individuals, 2,073 African American/Afro-Caribbean ancestry women, 647 African American/Afro-Caribbean ancestry men	2p23.3	2	24927427	ADCY3	ADCY3 - DNAJC27	ENSG00000138031	ENSG00000115137		7190	16209	rs10182181-A	0	10182181	intergenic_variant	1	0.5182	2E-11	10.699	(women)	0.036	[0.025-0.047] kg/m2 decrease	Affymetrix, Illumina, Perlegen [up to 2800000] (imputed)	N	0	0	0	1	0	0	1	0
rs10182181	2016-01-27	25673413	Locke AE	2015-02-12	Nature	www.ncbi.nlm.nih.gov/pubmed/25673413	Genetic studies of body mass index yield new insights for obesity biology.	Body mass index	up to 104,666 European ancestry male individuals, up to 132,115 European ancestry female individuals, 370 African American male individuals, 517 African American female individuals, 512 Hispanic male individuals, 764 Hispanic female individuals	up to 48,274 European ancestry male individuals, up to 39,864 European ancestry female individuals, 2,441 African American or Afro-Caribbean male individuals, 6,314 African American or Afro-Caribbean female individuals, 919 Filipino male individuals, 828 Filipino female individuals, 205 Seychellois male individuals, 287 Seychellois female individuals, 2,964 South Asian ancestry male individuals, 658 South Asian ancestry female individuals	2p23.3	2	24927427	ADCY3	ADCY3 - DNAJC27	ENSG00000138031	ENSG00000115137		7190	16209	rs10182181-G	0	10182181	intergenic_variant	1	0.463	6E-9	8.22185	(EA, men)	0.023	[0.016-0.031] kg/m2 increase	Affymetrix, Illumina [2550021]	N	0	0	0	1	0	0	1	0
rs10182181	2017-08-10	28443625	Justice AE	2017-04-26	Nat Commun	www.ncbi.nlm.nih.gov/pubmed/28443625	Genome-wide meta-analysis of 241,258 adults accounting for smoking behaviour identifies novel loci for obesity traits.	BMI in non-smokers	77,279 European ancestry women, 47,280 European ancestry men, 4,856 European ancestry individuals, 8,799 African American/Afro-Caribbean ancestry women, 1,803 African American/Afro-Caribbean ancestry men, 1,020 Indian Asian ancestry women, 6,691 Indian Asian ancestry men, 1,526 Filipino ancestry women, 2,469 Hispanic/Latino ancestry women, 1,318 Hispanic/Latino ancestry men	16,011 European ancestry women, 17,912 European ancestry men, 105,218 European ancestry individuals, 2,073 African American/Afro-Caribbean ancestry women, 647 African American/Afro-Caribbean ancestry men	2p23.3	2	24927427	ADCY3	ADCY3 - DNAJC27	ENSG00000138031	ENSG00000115137		7190	16209	rs10182181-A	0	10182181	intergenic_variant	1	0.5182	7E-7	6.1549	(men)	0.0271	[0.016-0.038] kg/m2 decrease	Affymetrix, Illumina, Perlegen [up to 2800000] (imputed)	N	0	0	0	1	0	0	1	0
rs10182181	2017-10-27	28892062	Akiyama M	2017-09-11	Nat Genet	www.ncbi.nlm.nih.gov/pubmed/28892062	Genome-wide association study identifies 112 new loci for body mass index in the Japanese population.	Body mass index	up to 72,390 Japanese ancestry women, up to 85,894 Japanese ancestry men	up to 10,048 Japanese ancestry women, up to 5,098 Japanese ancestry men, up to 181,999 European ancestry women, up to 140,155 European ancestry controls	2p23.3	2	24927427	ADCY3, DNAJC27	ADCY3 - DNAJC27	ENSG00000138031	ENSG00000115137		7190	16209	rs10182181-G	0	10182181	intergenic_variant	1	0.46	3E-32	31.5229		0.028	[0.024-0.032] unit increase	Illumina [6108953] (imputed)	N	0	0	0	1	0	0	1	0
rs10182181	2018-07-24	26426971	Winkler TW	2015-10-01	PLoS Genet	www.ncbi.nlm.nih.gov/pubmed/26426971	The Influence of Age and Sex on Genetic Associations with Adult Body Size and Shape: A Large-Scale Genome-Wide Interaction Study.	Body mass index	up to 309,889 European ancestry individuals		2p23.3	2	24927427	NR	ADCY3 - DNAJC27	ENSG00000138031	ENSG00000115137		7190	16209	rs10182181-A	0	10182181	intergenic_variant	1	0.538103	2E-30	29.699		0.0310074	unit decrease	Affymetrix, Illumina, Perlegen [up to 2800000] (imputed)	N	0	0	0	1	0	0	1	0
rs10182181	2016-01-27	25673413	Locke AE	2015-02-12	Nature	www.ncbi.nlm.nih.gov/pubmed/25673413	Genetic studies of body mass index yield new insights for obesity biology.	Body mass index	up to 104,666 European ancestry male individuals, up to 132,115 European ancestry female individuals, 370 African American male individuals, 517 African American female individuals, 512 Hispanic male individuals, 764 Hispanic female individuals	up to 48,274 European ancestry male individuals, up to 39,864 European ancestry female individuals, 2,441 African American or Afro-Caribbean male individuals, 6,314 African American or Afro-Caribbean female individuals, 919 Filipino male individuals, 828 Filipino female individuals, 205 Seychellois male individuals, 287 Seychellois female individuals, 2,964 South Asian ancestry male individuals, 658 South Asian ancestry female individuals	2p23.3	2	24927427	ADCY3	ADCY3 - DNAJC27	ENSG00000138031	ENSG00000115137		7190	16209	rs10182181-G	0	10182181	intergenic_variant	1	0.46	4E-21	20.3979	(EA, women)	0.037	[0.029-0.044] kg/m2 increase	Affymetrix, Illumina [2550021]	N	0	0	0	1	0	0	1	0
rs10182181	2017-08-10	28443625	Justice AE	2017-04-26	Nat Commun	www.ncbi.nlm.nih.gov/pubmed/28443625	Genome-wide meta-analysis of 241,258 adults accounting for smoking behaviour identifies novel loci for obesity traits.	Body mass index (joint analysis main effects and smoking interaction)	98,173 European ancestry women, 64,373 European ancestry men, 5,829 European ancestry individuals, 10,500 African American/Afro-Caribbean ancestry women, 2,706 African American/Afro-Caribbean ancestry men, 1,030 Indian Asian ancestry women, 7,648 Indian Asian ancestry men, 1,793 Filipino ancestry women, 2,944 Hispanic/Latino ancestry women, 1,764 Hispanic/Latino ancestry men	21,496 European ancestry women, 24,385 European ancestry men, 118,364 European ancestry individuals, 2,326 African American/Afro-Caribbean ancestry women, 855 African American/Afro-Caribbean ancestry men	2p23.3	2	24927427	ADCY3	ADCY3 - DNAJC27	ENSG00000138031	ENSG00000115137		7190	16209	rs10182181-A	0	10182181	intergenic_variant	1	0.5182	7E-8	7.1549	(men)			Affymetrix, Illumina, Perlegen [up to 2800000] (imputed)	N	0	0	0	1	0	0	1	0
rs10182181	2016-09-28	26604143	Felix JF	2015-11-24	Hum Mol Genet	www.ncbi.nlm.nih.gov/pubmed/26604143	Genome-wide association analysis identifies three new susceptibility loci for childhood body mass index.	Childhood body mass index	34,744 European ancestry children	11,313 European ancestry children	2p23.3	2	24927427	NR	ADCY3 - DNAJC27	ENSG00000138031	ENSG00000115137		7190	16209	rs10182181-G	0	10182181	intergenic_variant	1	NR	2E-21	20.699				Affymetrix, Illumina [2499691] (imputed)	N	0	0	0	1	0	0	1	0
rs10182181	2017-08-10	28443625	Justice AE	2017-04-26	Nat Commun	www.ncbi.nlm.nih.gov/pubmed/28443625	Genome-wide meta-analysis of 241,258 adults accounting for smoking behaviour identifies novel loci for obesity traits.	Body mass index (joint analysis main effects and smoking interaction)	98,173 European ancestry women, 64,373 European ancestry men, 5,829 European ancestry individuals, 10,500 African American/Afro-Caribbean ancestry women, 2,706 African American/Afro-Caribbean ancestry men, 1,030 Indian Asian ancestry women, 7,648 Indian Asian ancestry men, 1,793 Filipino ancestry women, 2,944 Hispanic/Latino ancestry women, 1,764 Hispanic/Latino ancestry men	21,496 European ancestry women, 24,385 European ancestry men, 118,364 European ancestry individuals, 2,326 African American/Afro-Caribbean ancestry women, 855 African American/Afro-Caribbean ancestry men	2p23.3	2	24927427	ADCY3	ADCY3 - DNAJC27	ENSG00000138031	ENSG00000115137		7190	16209	rs10182181-A	0	10182181	intergenic_variant	1	0.5182	1E-18	18				Affymetrix, Illumina, Perlegen [up to 2800000] (imputed)	N	0	0	0	1	0	0	1	0
rs10182181	2018-12-17	26961502	Wood AR	2016-03-10	Diabetologia	www.ncbi.nlm.nih.gov/pubmed/26961502	Variants in the FTO and CDKAL1 loci have recessive effects on risk of obesity and type 2 diabetes, respectively.	Body mass index	29,925 British ancestry cases, 89,763 British ancestry controls		2p23.3	2	24927427	ADCY3	ADCY3 - DNAJC27	ENSG00000138031	ENSG00000115137		7190	16209	rs10182181-G	0	10182181	intergenic_variant	1	NR	6E-16	15.2218	(additive model)	0.033	[0.025-0.041] unit increase	NR [9288881] (imputed)	N	0	0	0	1	0	0	1	0
rs10182181	2019-07-01	31217584	Wojcik GL	2019-06-19	Nature	www.ncbi.nlm.nih.gov/pubmed/31217584	Genetic analyses of diverse populations improves discovery for complex traits.	Body mass index	17,127 African American individuals, 21,955 Hispanic/Latino individuals, 4,647 Asian ancestry individuals, 3,936 Native Hawaiian ancestry individuals, 645 Native American ancestry individuals, 1,025 individuals		2p23.3	2	24927427	NR	ADCY3 - DNAJC27	ENSG00000138031	ENSG00000115137		7190	16209	rs10182181-?	0	10182181	intergenic_variant	1	NR	7E-7	6.1549		0.0344587	[0.021-0.048] unit increase	Illumina [32062178] (imputed)	N	0	0	0	1	0	0	1	0
rs10182181	2013-09-12	23563607	Berndt SI	2013-04-07	Nat Genet	www.ncbi.nlm.nih.gov/pubmed/23563607	Genome-wide meta-analysis identifies 11 new loci for anthropometric traits and provides insights into genetic architecture.	Obesity	93,015 European ancestry overweight individuals, 32,858 European ancestry class I obese individuals, 9,889 European ancestry class II obese individuals, 2,896 European ancestry class III obese individuals, up to 65,840 European ancestry controls	65,332 European ancestry overweight individuals, 22,373 European ancestry class I obese individuals, 5,476 European ancestry class II obese individuals, 1,162 European ancestry class III obese individuals, up to 39,294 European ancestry controls	2p23.3	2	24927427	ADCY3, POMC	ADCY3 - DNAJC27	ENSG00000138031	ENSG00000115137		7190	16209	rs10182181-G	0	10182181	intergenic_variant	1	0.46	3E-14	13.5229	(Overweight)	1.05	[NR]	Affymetrix, Illumina [~ 2800000] (imputed)	N	0	0	0	1	0	0	1	0
rs10182181	2016-01-27	25673413	Locke AE	2015-02-12	Nature	www.ncbi.nlm.nih.gov/pubmed/25673413	Genetic studies of body mass index yield new insights for obesity biology.	Body mass index	up to 104,666 European ancestry male individuals, up to 132,115 European ancestry female individuals, 370 African American male individuals, 517 African American female individuals, 512 Hispanic male individuals, 764 Hispanic female individuals	up to 48,274 European ancestry male individuals, up to 39,864 European ancestry female individuals, 2,441 African American or Afro-Caribbean male individuals, 6,314 African American or Afro-Caribbean female individuals, 919 Filipino male individuals, 828 Filipino female individuals, 205 Seychellois male individuals, 287 Seychellois female individuals, 2,964 South Asian ancestry male individuals, 658 South Asian ancestry female individuals	2p23.3	2	24927427	ADCY3	ADCY3 - DNAJC27	ENSG00000138031	ENSG00000115137		7190	16209	rs10182181-G	0	10182181	intergenic_variant	1	0.468	8E-26	25.0969		0.031	[0.025-0.037] kg/m2 increase	Affymetrix, Illumina [2550021]	N	0	0	0	1	0	0	1	0
rs10182181	2017-08-10	28443625	Justice AE	2017-04-26	Nat Commun	www.ncbi.nlm.nih.gov/pubmed/28443625	Genome-wide meta-analysis of 241,258 adults accounting for smoking behaviour identifies novel loci for obesity traits.	BMI (adjusted for smoking behaviour)	98,173 European ancestry women, 64,373 European ancestry men, 5,829 European ancestry individuals, 10,500 African American/Afro-Caribbean ancestry women, 2,706 African American/Afro-Caribbean ancestry men, 1,030 Indian Asian ancestry women, 7,648 Indian Asian ancestry men, 1,793 Filipino ancestry women, 2,944 Hispanic/Latino ancestry women, 1,764 Hispanic/Latino ancestry men	21,496 European ancestry women, 24,385 European ancestry men, 118,364 European ancestry individuals, 2,326 African American/Afro-Caribbean ancestry women, 855 African American/Afro-Caribbean ancestry men	2p23.3	2	24927427	ADCY3	ADCY3 - DNAJC27	ENSG00000138031	ENSG00000115137		7190	16209	rs10182181-A	0	10182181	intergenic_variant	1	0.5182	2E-12	11.699	(women)	0.0329	[0.024-0.042] kg/m2 decrease	Affymetrix, Illumina, Perlegen [up to 2800000] (imputed)	N	0	0	0	1	0	0	1	0
rs10182181	2022-12-12	36376304	Koskeridis F	2022-11-14	Nat Commun	www.ncbi.nlm.nih.gov/pubmed/36376304	Pleiotropic genetic architecture and novel loci for C-reactive protein levels.	Cigarettes smoked per day (MTAG)	337,334 European ancestry individuals		2p23.3	2	24927427		ADCY3 - DNAJC27	ENSG00000138031	ENSG00000115137		7190	16209	rs10182181-A	0	10182181	intergenic_variant	1	NR	2E-9	8.69897		0.01575	[0.011-0.021] unit decrease	NR [6206408] (imputed)	N	0	0	0	1	0	0	1	0
rs10182181	2018-09-28	30108127	Hoffmann TJ	2018-08-14	Genetics	www.ncbi.nlm.nih.gov/pubmed/30108127	A Large Multi-ethnic Genome-Wide Association Study of Adult Body Mass Index Identifies Novel Loci.	Body mass index	315,347 European ancestry individuals, 8,322 Hispanic/Latino individuals, 7,290 East Asian ancestry individuals, 3,069 African American individuals, 459 South Asian ancestry individuals	431,743 European ancestry individuals, 9,275 South Asian ancestry individuals, 8,261 African British individuals, 1,822 East Asian ancestry individuals, 7,620 individuals	2p23.3	2	24927427	NR	ADCY3 - DNAJC27	ENSG00000138031	ENSG00000115137		7190	16209	rs10182181-A	0	10182181	intergenic_variant	1	NR	3E-35	34.5229		0.031	[NR] unit decrease	Affymetrix [at least 28613428] (imputed)	N	0	0	0	1	0	0	1	0
rs10182181	2017-08-10	28443625	Justice AE	2017-04-26	Nat Commun	www.ncbi.nlm.nih.gov/pubmed/28443625	Genome-wide meta-analysis of 241,258 adults accounting for smoking behaviour identifies novel loci for obesity traits.	Body mass index (joint analysis main effects and smoking interaction)	98,173 European ancestry women, 64,373 European ancestry men, 5,829 European ancestry individuals, 10,500 African American/Afro-Caribbean ancestry women, 2,706 African American/Afro-Caribbean ancestry men, 1,030 Indian Asian ancestry women, 7,648 Indian Asian ancestry men, 1,793 Filipino ancestry women, 2,944 Hispanic/Latino ancestry women, 1,764 Hispanic/Latino ancestry men	21,496 European ancestry women, 24,385 European ancestry men, 118,364 European ancestry individuals, 2,326 African American/Afro-Caribbean ancestry women, 855 African American/Afro-Caribbean ancestry men	2p23.3	2	24927427	ADCY3	ADCY3 - DNAJC27	ENSG00000138031	ENSG00000115137		7190	16209	rs10182181-A	0	10182181	intergenic_variant	1	0.5182	4E-12	11.3979	(women)			Affymetrix, Illumina, Perlegen [up to 2800000] (imputed)	N	0	0	0	1	0	0	1	0
rs10182181	2022-04-26	35399580	Fernandez-Rhodes L	2022-03-11	HGG Adv	www.ncbi.nlm.nih.gov/pubmed/35399580	Ancestral diversity improves discovery and fine-mapping of genetic loci for anthropometric traits-The Hispanic/Latino Anthropometry Consortium.	Height	59,771 Hispanic or Latin American individuals	8,110 Hispanic or Latin American individuals	2p23.3	2	24927427		ADCY3 - DNAJC27	ENSG00000138031	ENSG00000115137		7190	16209	rs10182181-A	0	10182181	intergenic_variant	1	0.6034	2E-6	5.69897		0.0269	[0.016-0.038] unit increase	Affymetrix, Illumina [8927938] (imputed)	N	0	0	0	1	0	0	1	0
rs10182181	2016-01-27	25673413	Locke AE	2015-02-12	Nature	www.ncbi.nlm.nih.gov/pubmed/25673413	Genetic studies of body mass index yield new insights for obesity biology.	Body mass index	up to 104,666 European ancestry male individuals, up to 132,115 European ancestry female individuals, 370 African American male individuals, 517 African American female individuals, 512 Hispanic male individuals, 764 Hispanic female individuals	up to 48,274 European ancestry male individuals, up to 39,864 European ancestry female individuals, 2,441 African American or Afro-Caribbean male individuals, 6,314 African American or Afro-Caribbean female individuals, 919 Filipino male individuals, 828 Filipino female individuals, 205 Seychellois male individuals, 287 Seychellois female individuals, 2,964 South Asian ancestry male individuals, 658 South Asian ancestry female individuals	2p23.3	2	24927427	ADCY3	ADCY3 - DNAJC27	ENSG00000138031	ENSG00000115137		7190	16209	rs10182181-G	0	10182181	intergenic_variant	1	0.462	9E-24	23.0458	(EA)	0.031	[0.025-0.037] kg/m2 increase	Affymetrix, Illumina [2550021]	N	0	0	0	1	0	0	1	0
rs10182181	2017-08-10	28443625	Justice AE	2017-04-26	Nat Commun	www.ncbi.nlm.nih.gov/pubmed/28443625	Genome-wide meta-analysis of 241,258 adults accounting for smoking behaviour identifies novel loci for obesity traits.	BMI (adjusted for smoking behaviour)	98,173 European ancestry women, 64,373 European ancestry men, 5,829 European ancestry individuals, 10,500 African American/Afro-Caribbean ancestry women, 2,706 African American/Afro-Caribbean ancestry men, 1,030 Indian Asian ancestry women, 7,648 Indian Asian ancestry men, 1,793 Filipino ancestry women, 2,944 Hispanic/Latino ancestry women, 1,764 Hispanic/Latino ancestry men	21,496 European ancestry women, 24,385 European ancestry men, 118,364 European ancestry individuals, 2,326 African American/Afro-Caribbean ancestry women, 855 African American/Afro-Caribbean ancestry men	2p23.3	2	24927427	ADCY3	ADCY3 - DNAJC27	ENSG00000138031	ENSG00000115137		7190	16209	rs10182181-A	0	10182181	intergenic_variant	1	0.5182	7E-19	18.1549		0.0301	[0.023-0.037] kg/m2 decrease	Affymetrix, Illumina, Perlegen [up to 2800000] (imputed)	N	0	0	0	1	0	0	1	0
rs10182181	2022-04-26	35399580	Fernandez-Rhodes L	2022-03-11	HGG Adv	www.ncbi.nlm.nih.gov/pubmed/35399580	Ancestral diversity improves discovery and fine-mapping of genetic loci for anthropometric traits-The Hispanic/Latino Anthropometry Consortium.	Body mass index	56,161 Hispanic or Latin American individuals	10,538 Hispanic or Latin American individuals	2p23.3	2	24927427		ADCY3 - DNAJC27	ENSG00000138031	ENSG00000115137		7190	16209	rs10182181-A	0	10182181	intergenic_variant	1	0.6109	1E-6	6		0.0317	[0.019-0.044] unit decrease	Affymetrix, Illumina [8827898] (imputed)	N	0	0	0	1	0	0	1	0
rs10182272	2018-09-17	29844566	Davies G	2018-05-29	Nat Commun	www.ncbi.nlm.nih.gov/pubmed/29844566	Study of 300,486 individuals identifies 148 independent genetic loci influencing general cognitive function.	General cognitive ability	up to 300,486 European ancestry individuals		2q24.3	2	165677305	NR	CSRNP3			ENSG00000178662			rs10182272-?	0	10182272	intron_variant	0	NR	1E-6	6		4.867	z-score increase	Affymetrix, Illumina [at least 2500000] (imputed)	N	0	0	0	0	1	0	0	1
rs10182307	2019-03-07	30578418	Giri A	2018-12-21	Nat Genet	www.ncbi.nlm.nih.gov/pubmed/30578418	Trans-ethnic association study of blood pressure determinants in over 750,000 individuals.	Systolic blood pressure	365,998 European ancestry individuals, 63,490 African ancestry individuals, 22,802 Hispanic individuals, 4,792 Asian ancestry individuals, 2,695 Native American ancestry individuals	299,024 European ancestry individuals, 17,277 individuals	2q36.3	2	227010644	COL4A4	COL4A4			ENSG00000081052			rs10182307-A	0	10182307	intron_variant	0	0.4315	5E-10	9.30103		0.1644	[0.11-0.22] mmHg decrease	Affymetrix [NR] (imputed)	N	0	0	0	0	1	0	0	1
rs1018234	2017-08-01	28512139	Mack S	2017-05-16	J Lipid Res	www.ncbi.nlm.nih.gov/pubmed/28512139	A genome-wide association meta-analysis on lipoprotein (a) concentrations adjusted for apolipoprotein (a) isoforms.	Lipoprotein (a) levels	13,781 European ancestry individuals		6q25.3	6	160375026	LPA	SLC22A3			ENSG00000146477			rs1018234-T	0	1018234	intron_variant	0	NR	6E-16	15.2218		2.49	[1.76-3.22] mg/dL decrease	Affymetrix, Illumina [at least 7600000] (imputed)	N	0	0	0	0	1	0	0	1
rs10182834	2023-02-09	36224396	Yengo L	2022-10-12	Nature	www.ncbi.nlm.nih.gov/pubmed/36224396	A saturated map of common genetic variants associated with human height.	Height	5,314,291 European ancestry, Hispanic or Latin American, East Asian ancestry, African ancestry, South Asian ancestry individuals		2p24.1	2	20265519		PUM2			ENSG00000055917			rs10182834-T	0	10182834	intron_variant	0	0.0359	1E-62	62		0.0279	[0.025-0.031] unit increase	Affymetrix, Illumina [1385132] (imputed)	N	0	0	0	0	1	0	0	1
rs1018392	2020-03-03	31959995	Schlosser P	2020-01-20	Nat Genet	www.ncbi.nlm.nih.gov/pubmed/31959995	Genetic studies of urinary metabolites illuminate mechanisms of detoxification and excretion in humans.	Urinary metabolite levels in chronic kidney disease	1,221 cases	406 cases	1q24.3	1	171384725	FMO4	SRP14P4 - GM2AP2	ENSG00000268062	ENSG00000239428		39418	7504	rs1018392-T	0	1018392	intergenic_variant	1	0.34	1E-17	17	(X - 21842)	0.582	[0.45-0.72] unit decrease	Illumina [7750367] (imputed)	N	0	0	0	0	1	0	0	1
rs10184004	2022-10-24	34321204	Harrison S	2021-07-28	Sci Adv	www.ncbi.nlm.nih.gov/pubmed/34321204	Testosterone and socioeconomic position: Mendelian randomization in 306,248 men and women in UK Biobank.	Sex hormone-binding globulin levels	158,000 British ancestry women		2q24.3	2	164651879		GRB14 - COBLL1	ENSG00000115290	ENSG00000082438		30397	1745	rs10184004-T	0	10184004	TF_binding_site_variant	1	0.41	5E-12	11.301		0.97	[0.7-1.24] nmol/L increase	Affymetrix [NR] (imputed)	N	0	0	0	0	1	0	0	1
rs10184004	2021-12-14	34594039	Sakaue S	2021-09-30	Nat Genet	www.ncbi.nlm.nih.gov/pubmed/34594039	A cross-population atlas of genetic associations for 220 human phenotypes.	Medication use (drugs used in diabetes)	15,272 European ancestry cases, 290,641 European ancestry controls, 30,515 East Asian ancestry cases, 148,211 East Asian ancestry controls		2q24.3	2	164651879		GRB14 - COBLL1	ENSG00000115290	ENSG00000082438		30397	1745	rs10184004-T	0	10184004	TF_binding_site_variant	1	NR	2E-13	12.699		0.0734	[0.054-0.093] unit decrease	Affymetrix, Illumina [15248280] (imputed)	N	0	0	0	0	1	0	0	1
rs10184004	2019-02-14	29507422	Hoffmann TJ	2018-03-05	Nat Genet	www.ncbi.nlm.nih.gov/pubmed/29507422	A large electronic-health-record-based genome-wide study of serum lipids.	High density lipoprotein cholesterol levels	76,627 European ancestry individuals, 7,795 Hispanic individuals, 6,855 East Asian ancestry individuals, 2,958 African American individuals, 439 South Asian ancestry individuals		2q24.3	2	164651879	NR	GRB14 - COBLL1	ENSG00000115290	ENSG00000082438		30397	1745	rs10184004-C	0	10184004	TF_binding_site_variant	1	NR	4E-19	18.3979		0.032	unit decrease	Affymetrix [at least 7091467] (imputed)	N	0	0	0	0	1	0	0	1
rs10184004	2022-11-17	34887591	Graham SE	2021-12-09	Nature	www.ncbi.nlm.nih.gov/pubmed/34887591	The power of genetic diversity in genome-wide association studies of lipids.	Total cholesterol levels	40,963 South Asian ancestry individuals, 48,057 Hispanic individuals, 99,432 Admixed African or African ancestry individuals, 146,492 East Asian ancestry individuals, 1,320,016 European ancestry individuals		2q24.3	2	164651879		GRB14 - COBLL1	ENSG00000115290	ENSG00000082438		30397	1745	rs10184004-?	0	10184004	TF_binding_site_variant	1	NR	4E-9	8.39794				NR [52000000] (imputed)	N	0	0	0	0	1	0	0	1
rs10184004	2022-08-24	35762941	Plotnikov D	2022-06-01	Invest Ophthalmol Vis Sci	www.ncbi.nlm.nih.gov/pubmed/35762941	High Blood Pressure and Intraocular Pressure: A Mendelian Randomization Study.	Diastolic blood pressure	526,001 European ancestry individuals		2q24.3	2	164651879		GRB14 - COBLL1	ENSG00000115290	ENSG00000082438		30397	1745	rs10184004-T	0	10184004	TF_binding_site_variant	1	NR	1E-11	11		0.1432	[0.1-0.18] unit decrease	NR [NR] (imputed)	N	0	0	0	0	1	0	0	1
rs10184004	2022-08-19	35551307	Mahajan A	2022-05-12	Nat Genet	www.ncbi.nlm.nih.gov/pubmed/35551307	Multi-ancestry genetic study of type 2 diabetes highlights the power of diverse populations for discovery and translation.	Type 2 diabetes	251,740 European ancestry individuals		2q24.3	2	164651879		GRB14 - COBLL1	ENSG00000115290	ENSG00000082438		30397	1745	rs10184004-C	0	10184004	TF_binding_site_variant	1	0.587	2E-19	18.699		0.059	[0.045-0.073] unit increase	Affymetrix, Illumina [10454876] (imputed)	N	0	0	0	0	1	0	0	1
rs10184004	2019-04-25	30837465	Wittemans LBL	2019-03-05	Nat Commun	www.ncbi.nlm.nih.gov/pubmed/30837465	Assessing the causal association of glycine with risk of cardio-metabolic diseases.	Glycine levels	80,003 European ancestry individuals		2q24.3	2	164651879	COBLL1, GRB14	GRB14 - COBLL1	ENSG00000115290	ENSG00000082438		30397	1745	rs10184004-T	0	10184004	TF_binding_site_variant	1	0.4	2E-9	8.69897		0.036	[0.024-0.048] unit increase	Affymetrix, Illumina [NR] (imputed)	N	0	0	0	0	1	0	0	1
rs10184004	2022-08-19	35551307	Mahajan A	2022-05-12	Nat Genet	www.ncbi.nlm.nih.gov/pubmed/35551307	Multi-ancestry genetic study of type 2 diabetes highlights the power of diverse populations for discovery and translation.	Type 2 diabetes	251,740 European ancestry individuals, 139,705 East Asian ancestry individuals, 40,737 South Asian ancestry individuals, 27,417 Hispanic individuals, 30,167 African American individuals, 2,426 Zulu ancestry individuals		2q24.3	2	164651879		GRB14 - COBLL1	ENSG00000115290	ENSG00000082438		30397	1745	rs10184004-C	0	10184004	TF_binding_site_variant	1	NR	2E-30	29.699		1.07	[1.05-1.08]	Affymetrix, Illumina [10454876] (imputed)	N	0	0	0	0	1	0	0	1
rs10184004	2023-05-11	37106081	Schoeler T	2023-04-27	Nat Hum Behav	www.ncbi.nlm.nih.gov/pubmed/37106081	Participation bias in the UK Biobank distorts genetic associations and downstream analyses.	Diabetes (standard GWA)	283,227 European ancestry individuals		2q24.3	2	164651879		GRB14 - COBLL1	ENSG00000115290	ENSG00000082438		30397	1745	rs10184004-T	0	10184004	TF_binding_site_variant	1	NR	3E-8	7.52288		0.0031609	[0.002-0.0043] unit decrease	NR [7296942] (imputed)	N	0	0	0	0	1	0	0	1
rs10184004	2022-11-17	34887591	Graham SE	2021-12-09	Nature	www.ncbi.nlm.nih.gov/pubmed/34887591	The power of genetic diversity in genome-wide association studies of lipids.	Low density lipoprotein cholesterol levels	40,963 South Asian ancestry individuals, 48,057 Hispanic individuals, 99,432 Admixed African or African ancestry individuals, 146,492 East Asian ancestry individuals, 1,320,016 European ancestry individuals		2q24.3	2	164651879		GRB14 - COBLL1	ENSG00000115290	ENSG00000082438		30397	1745	rs10184004-?	0	10184004	TF_binding_site_variant	1	NR	2E-11	10.699				NR [52000000] (imputed)	N	0	0	0	0	1	0	0	1
rs10184004	2022-11-17	34887591	Graham SE	2021-12-09	Nature	www.ncbi.nlm.nih.gov/pubmed/34887591	The power of genetic diversity in genome-wide association studies of lipids.	Non-HDL cholesterol levels	40,963 South Asian ancestry individuals, 48,057 Hispanic individuals, 99,432 Admixed African or African ancestry individuals, 146,492 East Asian ancestry individuals, 1,320,016 European ancestry individuals		2q24.3	2	164651879		GRB14 - COBLL1	ENSG00000115290	ENSG00000082438		30397	1745	rs10184004-?	0	10184004	TF_binding_site_variant	1	NR	2E-30	29.699				NR [52000000] (imputed)	N	0	0	0	0	1	0	0	1
rs10184004	2020-10-08	31928498	Lind L	2020-01-13	Metab Syndr Relat Disord	www.ncbi.nlm.nih.gov/pubmed/31928498	Genetic Determinants of Clustering of Cardiometabolic Risk Factors in U.K. Biobank.	Blood glucose levels	291,107 British ancestry individuals		2q24.3	2	164651879	COBLL1	GRB14 - COBLL1	ENSG00000115290	ENSG00000082438		30397	1745	rs10184004-T	0	10184004	TF_binding_site_variant	1	0.407609	2E-7	6.69897		0.00390099	[0.0024-0.0054] unit decrease	Affymetrix [9463307] (imputed)	N	0	0	0	0	1	0	0	1
rs10184004	2023-01-12	36220816	Selvaraj MS	2022-10-11	Nat Commun	www.ncbi.nlm.nih.gov/pubmed/36220816	Whole genome sequence analysis of blood lipid levels in >66,000 individuals.	Triglyceride levels	29,502 European ancestry individuals, 16,983 Black individuals, 13,943 Hispanic individuals, 4,719 Asian ancestry individuals, 1,182 Samoan ancestry individuals	387,629 European ancestry individuals, 10,139 Black individuals, 500 Asian ancestry individuals, 96 South Asian ancestry individuals, 59 East Asian ancestry individuals, 71,748 individuals	2q24.3	2	164651879		GRB14 - COBLL1	ENSG00000115290	ENSG00000082438		30397	1745	rs10184004-?	0	10184004	TF_binding_site_variant	1	NR	3E-11	10.5229		0.0219367	[0.015-0.028] unit decrease	NR [428000000]	N	0	0	0	0	1	0	0	1
rs10184004	2023-08-31	36764567	Davyson E	2023-02-09	Biol Psychiatry	www.ncbi.nlm.nih.gov/pubmed/36764567	Metabolomic Investigation of Major Depressive Disorder Identifies a Potentially Causal Association With Polyunsaturated Fatty Acids.	HDL cholesterol levels (UKB data field 23406)	88,329 European ancestry individuals		2q24.3	2	164651879		GRB14 - COBLL1	ENSG00000115290	ENSG00000082438		30397	1745	rs10184004-T	0	10184004	TF_binding_site_variant	1	0.406475	4E-14	13.3979		0.0328797	[0.024-0.041] unit increase	NR [16366144] (imputed)	N	0	0	0	0	1	0	0	1
rs10184004	2019-02-14	29507422	Hoffmann TJ	2018-03-05	Nat Genet	www.ncbi.nlm.nih.gov/pubmed/29507422	A large electronic-health-record-based genome-wide study of serum lipids.	Triglycerides	76,627 European ancestry individuals, 7,795 Hispanic individuals, 6,855 East Asian ancestry individuals, 2,958 African American individuals, 439 South Asian ancestry individuals		2q24.3	2	164651879	NR	GRB14 - COBLL1	ENSG00000115290	ENSG00000082438		30397	1745	rs10184004-C	0	10184004	TF_binding_site_variant	1	0.594	4E-19	18.3979	(EA)	0.037	unit increase	Affymetrix [at least 7091467] (imputed)	N	0	0	0	0	1	0	0	1
rs10184004	2020-09-14	32541925	Vujkovic M	2020-06-15	Nat Genet	www.ncbi.nlm.nih.gov/pubmed/32541925	Discovery of 318 new risk loci for type 2 diabetes and related vascular outcomes among 1.4 million participants in a multi-ancestry meta-analysis.	Type 2 diabetes	148,726 European ancestry cases, 24,646 African American cases, 8,616 Hispanic cases, 46,511 Asian ancestry cases, 965,732 European ancestry controls, 31,446 African American controls, 11,829 Hispanic controls, 169,776 Asian ancestry controls		2q24.3	2	164651879	NR	GRB14 - COBLL1	ENSG00000115290	ENSG00000082438		30397	1745	rs10184004-C	0	10184004	TF_binding_site_variant	1	0.5951	4E-54	53.3979		0.0636	[0.056-0.072] unit increase	Affymetrix, Illumina [at least 945603] (imputed)	N	0	0	0	0	1	0	0	1
rs10184004	2023-08-31	36764567	Davyson E	2023-02-09	Biol Psychiatry	www.ncbi.nlm.nih.gov/pubmed/36764567	Metabolomic Investigation of Major Depressive Disorder Identifies a Potentially Causal Association With Polyunsaturated Fatty Acids.	Free cholesterol in HDL (UKB data field 23422)	88,329 European ancestry individuals		2q24.3	2	164651879		GRB14 - COBLL1	ENSG00000115290	ENSG00000082438		30397	1745	rs10184004-T	0	10184004	TF_binding_site_variant	1	0.406475	2E-10	9.69897		0.0274356	[0.019-0.036] unit increase	NR [16366144] (imputed)	N	0	0	0	0	1	0	0	1
rs10184004	2019-06-21	31015401	Wu Y	2019-04-23	Nat Commun	www.ncbi.nlm.nih.gov/pubmed/31015401	Genome-wide association study of medication-use and associated disease in the UK Biobank.	Medication use (drugs used in diabetes)	15,272 European ancestry cases, 29,0641 European ancestry controls		2q24.3	2	164651879	COBLL1	GRB14 - COBLL1	ENSG00000115290	ENSG00000082438		30397	1745	rs10184004-T	0	10184004	TF_binding_site_variant	1	0.405503	8E-11	10.0969		0.0768649	[0.054-0.1] unit decrease	Affymetrix [7288503] (imputed)	N	0	0	0	0	1	0	0	1
rs10184004	2019-03-07	30578418	Giri A	2018-12-21	Nat Genet	www.ncbi.nlm.nih.gov/pubmed/30578418	Trans-ethnic association study of blood pressure determinants in over 750,000 individuals.	Systolic blood pressure	365,998 European ancestry individuals, 63,490 African ancestry individuals, 22,802 Hispanic individuals, 4,792 Asian ancestry individuals, 2,695 Native American ancestry individuals	299,024 European ancestry individuals, 17,277 individuals	2q24.3	2	164651879	COBLL1	GRB14 - COBLL1	ENSG00000115290	ENSG00000082438		30397	1745	rs10184004-T	0	10184004	TF_binding_site_variant	1	0.4314	7E-14	13.1549		0.2046	[0.15-0.26] mmHg decrease	Affymetrix [NR] (imputed)	N	0	0	0	0	1	0	0	1
rs10184004	2019-02-14	29507422	Hoffmann TJ	2018-03-05	Nat Genet	www.ncbi.nlm.nih.gov/pubmed/29507422	A large electronic-health-record-based genome-wide study of serum lipids.	Triglycerides	76,627 European ancestry individuals, 7,795 Hispanic individuals, 6,855 East Asian ancestry individuals, 2,958 African American individuals, 439 South Asian ancestry individuals		2q24.3	2	164651879	NR	GRB14 - COBLL1	ENSG00000115290	ENSG00000082438		30397	1745	rs10184004-C	0	10184004	TF_binding_site_variant	1	NR	2E-24	23.699		0.04	unit increase	Affymetrix [at least 7091467] (imputed)	N	0	0	0	0	1	0	0	1
rs10184004	2019-02-08	30595370	Kichaev G	2018-12-27	Am J Hum Genet	www.ncbi.nlm.nih.gov/pubmed/30595370	Leveraging Polygenic Functional Enrichment to Improve GWAS Power.	Type 2 diabetes	approximately 459,000 European ancestry individuals		2q24.3	2	164651879		GRB14 - COBLL1	ENSG00000115290	ENSG00000082438		30397	1745	rs10184004-?	0	10184004	TF_binding_site_variant	1	NR	3E-15	14.5229				NR [~ 8900000] (imputed)	N	0	0	0	0	1	0	0	1
rs10184004	2019-02-14	29507422	Hoffmann TJ	2018-03-05	Nat Genet	www.ncbi.nlm.nih.gov/pubmed/29507422	A large electronic-health-record-based genome-wide study of serum lipids.	High density lipoprotein cholesterol levels	76,627 European ancestry individuals, 7,795 Hispanic individuals, 6,855 East Asian ancestry individuals, 2,958 African American individuals, 439 South Asian ancestry individuals		2q24.3	2	164651879	NR	GRB14 - COBLL1	ENSG00000115290	ENSG00000082438		30397	1745	rs10184004-C	0	10184004	TF_binding_site_variant	1	0.594	2E-15	14.699	(EA)	0.03	unit decrease	Affymetrix [at least 7091467] (imputed)	N	0	0	0	0	1	0	0	1
rs10184004	2022-08-19	35551307	Mahajan A	2022-05-12	Nat Genet	www.ncbi.nlm.nih.gov/pubmed/35551307	Multi-ancestry genetic study of type 2 diabetes highlights the power of diverse populations for discovery and translation.	Type 2 diabetes	30,167 African American individuals, 2,426 Zulu ancestry individuals		2q24.3	2	164651879		GRB14 - COBLL1	ENSG00000115290	ENSG00000082438		30397	1745	rs10184004-C	0	10184004	TF_binding_site_variant	1	0.282	1E-7	7		0.107	[0.068-0.146] unit increase	Affymetrix, Illumina [NR] (imputed)	N	0	0	0	0	1	0	0	1
rs10184004	2022-11-17	34887591	Graham SE	2021-12-09	Nature	www.ncbi.nlm.nih.gov/pubmed/34887591	The power of genetic diversity in genome-wide association studies of lipids.	Non-HDL cholesterol levels	1,320,016 European ancestry individuals		2q24.3	2	164651879		GRB14 - COBLL1	ENSG00000115290	ENSG00000082438		30397	1745	rs10184004-T	0	10184004	TF_binding_site_variant	1	0.413859	2E-25	24.699		0.0202144	[0.017-0.023] unit decrease	NR [52000000] (imputed)	N	0	0	0	0	1	0	0	1
rs10184004	2018-11-26	30275531	Klarin D	2018-10-01	Nat Genet	www.ncbi.nlm.nih.gov/pubmed/30275531	Genetics of blood lipids among ~300,000 multi-ethnic participants of the Million Veteran Program.	Triglycerides	215,551 European ancestry individuals, 57,332 African American individuals, 24,743 Hispanic individuals	Up to 319,677 individuals	2q24.3	2	164651879	intergenic	GRB14 - COBLL1	ENSG00000115290	ENSG00000082438		30397	1745	rs10184004-T	0	10184004	TF_binding_site_variant	1	0.453	3E-29	28.5229		0.0309	[0.025-0.036] mg‚Äâdl-1 decrease	Affymetrix [up to 31400000] (imputed)	N	0	0	0	0	1	0	0	1
rs10184004	2022-11-17	34887591	Graham SE	2021-12-09	Nature	www.ncbi.nlm.nih.gov/pubmed/34887591	The power of genetic diversity in genome-wide association studies of lipids.	Low density lipoprotein cholesterol levels	1,320,016 European ancestry individuals		2q24.3	2	164651879		GRB14 - COBLL1	ENSG00000115290	ENSG00000082438		30397	1745	rs10184004-T	0	10184004	TF_binding_site_variant	1	0.412615	1E-10	10		0.0104874	[0.0077-0.0133] unit decrease	NR [52000000] (imputed)	N	0	0	0	0	1	0	0	1
rs10184004	2020-03-11	29381148	Gong J	2017-12-21	Int J Obes (Lond)	www.ncbi.nlm.nih.gov/pubmed/29381148	Trans-ethnic analysis of metabochip data identifies two new loci associated with BMI.	Body mass index	35,606 African American individuals, 26,048 Hispanic/Latino individuals, 22,466 Asian or Native Hawaiian ancestry individuals, 17,859 European ancestry individuals, 535 Native American individuals		2q24.3	2	164651879	GRB14, COBLL1	GRB14 - COBLL1	ENSG00000115290	ENSG00000082438		30397	1745	rs10184004-A	0	10184004	TF_binding_site_variant	1	NR	1E-7	7		0.0052	unit increase	Illumina [at least 200000]	N	0	0	0	0	1	0	0	1
rs10184004	2020-10-08	31928498	Lind L	2020-01-13	Metab Syndr Relat Disord	www.ncbi.nlm.nih.gov/pubmed/31928498	Genetic Determinants of Clustering of Cardiometabolic Risk Factors in U.K. Biobank.	Triglyceride levels	291,107 British ancestry individuals		2q24.3	2	164651879	COBLL1	GRB14 - COBLL1	ENSG00000115290	ENSG00000082438		30397	1745	rs10184004-T	0	10184004	TF_binding_site_variant	1	0.407609	1E-33	33		0.0258405	[0.022-0.03] unit decrease	Affymetrix [9463307] (imputed)	N	0	0	0	0	1	0	0	1
rs10184004	2020-07-14	32154731	Ripatti P	2020-03-10	Circ Genom Precis Med	www.ncbi.nlm.nih.gov/pubmed/32154731	Polygenic Hyperlipidemias and Coronary Artery Disease Risk.	Low density lipoprotein cholesterol levels	324,708 British ancestry individuals		2q24.3	2	164651879	COBLL1	GRB14 - COBLL1	ENSG00000115290	ENSG00000082438		30397	1745	rs10184004-?	0	10184004	TF_binding_site_variant	1	NR	1E-11	11		0.0175	[0.013-0.022] unit decrease	Affymetrix [5701386] (imputed)	N	0	0	0	0	1	0	0	1
rs10184004	2022-08-19	35551307	Mahajan A	2022-05-12	Nat Genet	www.ncbi.nlm.nih.gov/pubmed/35551307	Multi-ancestry genetic study of type 2 diabetes highlights the power of diverse populations for discovery and translation.	Type 2 diabetes	40,737 South Asian ancestry individuals		2q24.3	2	164651879		GRB14 - COBLL1	ENSG00000115290	ENSG00000082438		30397	1745	rs10184004-C	0	10184004	TF_binding_site_variant	1	0.74	1E-7	7		0.09	[0.057-0.123] unit increase	Affymetrix, Illumina [10401622] (imputed)	N	0	0	0	0	1	0	0	1
rs10184004	2023-08-31	36764567	Davyson E	2023-02-09	Biol Psychiatry	www.ncbi.nlm.nih.gov/pubmed/36764567	Metabolomic Investigation of Major Depressive Disorder Identifies a Potentially Causal Association With Polyunsaturated Fatty Acids.	Cholesteryl esters in HDL (UKB data field 23418)	88,329 European ancestry individuals		2q24.3	2	164651879		GRB14 - COBLL1	ENSG00000115290	ENSG00000082438		30397	1745	rs10184004-T	0	10184004	TF_binding_site_variant	1	0.406475	5E-15	14.301		0.0342213	[0.026-0.043] unit increase	NR [16366144] (imputed)	N	0	0	0	0	1	0	0	1
rs10184004	2022-04-27	35213538	Richardson TG	2022-02-25	PLoS Biol	www.ncbi.nlm.nih.gov/pubmed/35213538	Characterising metabolomic signatures of lipid-modifying therapies through drug target mendelian randomisation.	Phospholipids to total lipids ratio in very small VLDL	115,082 European ancestry individuals		2q24.3	2	164651879		GRB14 - COBLL1	ENSG00000115290	ENSG00000082438		30397	1745	rs10184004-C	0	10184004	TF_binding_site_variant	1	0.593897	5E-12	11.301		0.0283576	[0.02-0.036] unit increase	NR [11722792] (imputed)	N	0	0	0	0	1	0	0	1
rs10184376	2021-06-29	33462484	Sinnott-Armstrong N	2021-01-18	Nat Genet	www.ncbi.nlm.nih.gov/pubmed/33462484	Genetics of 35 blood and urine biomarkers in the UK Biobank.	Low density lipoprotein cholesterol levels	341,875 European ancestry individuals, 6,003 African ancestry individuals, 7,319 South Asian ancestry individuals		2q24.1	2	157585493	NR	ACVR1C			ENSG00000123612			rs10184376-T	0	10184376	intron_variant	0	NR	2E-10	9.69897		0.0284	[0.02-0.037] unit decrease	Affymetrix [9000000] (imputed)	N	0	0	0	0	1	0	0	1
rs10184376	2021-06-29	33462484	Sinnott-Armstrong N	2021-01-18	Nat Genet	www.ncbi.nlm.nih.gov/pubmed/33462484	Genetics of 35 blood and urine biomarkers in the UK Biobank.	Apolipoprotein B levels	340,860 European ancestry individuals, 5,962 African ancestry individuals, 7,275 South Asian ancestry individuals		2q24.1	2	157585493	NR	ACVR1C			ENSG00000123612			rs10184376-T	0	10184376	intron_variant	0	NR	4E-11	10.3979		0.0293	[0.021-0.038] unit decrease	Affymetrix [9000000] (imputed)	N	0	0	0	0	1	0	0	1
rs10184376	2021-06-29	33462484	Sinnott-Armstrong N	2021-01-18	Nat Genet	www.ncbi.nlm.nih.gov/pubmed/33462484	Genetics of 35 blood and urine biomarkers in the UK Biobank.	Total cholesterol levels	342,508 European ancestry individuals, 6,014 African ancestry individuals, 7,336 South Asian ancestry individuals		2q24.1	2	157585493	NR	ACVR1C			ENSG00000123612			rs10184376-T	0	10184376	intron_variant	0	NR	1E-10	10		0.0285	[0.02-0.037] unit decrease	Affymetrix [9000000] (imputed)	N	0	0	0	0	1	0	0	1
rs10184376	2021-06-29	33462484	Sinnott-Armstrong N	2021-01-18	Nat Genet	www.ncbi.nlm.nih.gov/pubmed/33462484	Genetics of 35 blood and urine biomarkers in the UK Biobank.	Serum alkaline phosphatase levels	342,535 European ancestry individuals, 6,019 African ancestry individuals, 7,337 South Asian ancestry individuals		2q24.1	2	157585493	NR	ACVR1C			ENSG00000123612			rs10184376-T	0	10184376	intron_variant	0	NR	3E-13	12.5229		0.0323	[0.024-0.041] unit decrease	Affymetrix [9000000] (imputed)	N	0	0	0	0	1	0	0	1
rs1018454	2023-04-03	34648354	Pietzner M	2021-11-12	Science	www.ncbi.nlm.nih.gov/pubmed/34648354	Mapping the proteo-genomic convergence of human diseases.	Dermatopontin levels	10,708 European ancestry individuals		1q24.2	1	168728523		DPT			ENSG00000143196			rs1018454-A	0	1018454	intron_variant	0	0.42	8E-211	210.097		0.398	[0.37-0.42] unit decrease	Affymetrix, Illumina [10200000] (imputed)	N	0	0	0	0	1	0	0	1
rs1018454	2018-11-16	30072576	Emilsson V	2018-08-02	Science	www.ncbi.nlm.nih.gov/pubmed/30072576	Co-regulatory networks of human serum proteins link genetics to disease.	Blood protein levels	3,200 European ancestry individuals		1q24.2	1	168728523	DPT	DPT			ENSG00000143196			rs1018454-A	0	1018454	intron_variant	0	0.452031	7E-34	33.1549	(DPT, 4979_34_2)	0.286979	[0.24-0.33] unit decrease	Illumina [> 1000000] (imputed)	N	0	0	0	0	1	0	0	1
rs1018454	2022-09-27	34814699	Katz DH	2021-11-24	Circulation	www.ncbi.nlm.nih.gov/pubmed/34814699	Whole Genome Sequence Analysis of the Plasma Proteome in Black Adults Provides Novel Insights Into Cardiovascular Disease.	Dermatopontin levels	1,852 African American or Afro-Caribbean individuals	1,688 African American or Afro-Caribbean, Hispanic or Latin American, Asian ancestry, European ancestry individuals	1q24.2	1	168728523		DPT			ENSG00000143196			rs1018454-?	0	1018454	intron_variant	0	NR	4E-58	57.3979		0.39	[0.35-0.43] unit decrease	Illumina [NR]	N	0	0	0	0	1	0	0	1
rs1018454	2022-02-15	35078996	Gudjonsson A	2022-01-25	Nat Commun	www.ncbi.nlm.nih.gov/pubmed/35078996	A genome-wide association study of serum proteins reveals shared loci with common diseases.	Serum levels of protein DPT	5,361 Icelandic ancestry individuals		1q24.2	1	168728523		DPT			ENSG00000143196			rs1018454-A	0	1018454	intron_variant	0	0.452	3E-63	62.5229		0.291331	[0.26-0.33] unit decrease	Illumina [7506463] (imputed)	N	0	0	0	0	1	0	0	1
rs1018454	2022-10-24	36168886	Thareja G	2022-09-28	Hum Mol Genet	www.ncbi.nlm.nih.gov/pubmed/36168886	Differences and commonalities in the genetic architecture of protein quantitative trait loci in European and Arab populations.	Dermatopontin levels	2,935 Qatari ancestry individuals		1q24.2	1	168728523		DPT			ENSG00000143196			rs1018454-C	0	1018454	intron_variant	0	0.468995	3E-45	44.5229		0.38199	[0.33-0.44] unit increase	NR [10004359]	N	0	0	0	0	1	0	0	1
rs1018454	2023-01-10	29875488	Sun BB	2018-06-06	Nature	www.ncbi.nlm.nih.gov/pubmed/29875488	Genomic atlas of the human plasma proteome.	Dermatopontin levels (DPT.4979.34.2)	3,301 European ancestry individuals		1q24.2	1	168728523		DPT			ENSG00000143196			rs1018454-C	0	1018454	intron_variant	0	0.586	8E-67	66.0969		0.42	[0.38-0.46] unit increase	Affymetrix [10572788] (imputed)	N	0	0	0	0	1	0	0	1
rs10184550	2019-02-01	30573740	Yap CX	2018-12-20	Nat Commun	www.ncbi.nlm.nih.gov/pubmed/30573740	Dissection of genetic variation and evidence for pleiotropy in male pattern baldness.	Male-pattern baldness	205,327 European ancestry males		2p16.1	2	60502159	NR	BCL11A			ENSG00000119866			rs10184550-G	0	10184550	intron_variant	0	0.452029	2E-9	8.69897		0.0192855	[0.013-0.026] unit increase	NR [19129689] (imputed)	N	0	0	0	0	1	0	0	1
rs10184550	2023-02-09	36224396	Yengo L	2022-10-12	Nature	www.ncbi.nlm.nih.gov/pubmed/36224396	A saturated map of common genetic variants associated with human height.	Height	5,314,291 European ancestry, Hispanic or Latin American, East Asian ancestry, African ancestry, South Asian ancestry individuals		2p16.1	2	60502159		BCL11A			ENSG00000119866			rs10184550-A	0	10184550	intron_variant	0	0.515	2E-43	42.699		0.0089	[0.0077-0.0101] unit increase	Affymetrix, Illumina [1385132] (imputed)	N	0	0	0	0	1	0	0	1
rs10184550	2021-11-02	34446935	Karlsson Linner R	2021-08-26	Nat Neurosci	www.ncbi.nlm.nih.gov/pubmed/34446935	Multivariate analysis of 1.5 million people identifies genetic associations with traits related to self-regulation and addiction.	Externalizing behaviour (multivariate analysis)	up to 53,293 European ancestry Attention-deficit/hyperactivity disorder individuals, up to 164,684 European ancestry problematic alcohol use individuals, up to 186,875 European ancestry lifetime cannabis use individuals, up to 357,187 European ancestry individuals measuring reverse-coded age at first sexual intercourse, up to 336,121 European ancestry individuals measuring number of sexual partners, up to 426,379 European ancestry individuals measuring general risk tolerance, up to 1,251,809 European ancestry individuals measuring lifetime smoking initiation		2p16.1	2	60502159		BCL11A			ENSG00000119866			rs10184550-G	0	10184550	intron_variant	0	0.44	4E-12	11.3979		0.008	[0.006-0.01] unit increase	NR [NR] (imputed)	N	0	0	0	0	1	0	0	1
rs10184849	2019-02-08	30595370	Kichaev G	2018-12-27	Am J Hum Genet	www.ncbi.nlm.nih.gov/pubmed/30595370	Leveraging Polygenic Functional Enrichment to Improve GWAS Power.	Lung function (FVC)	approximately 372,000 European ancestry individuals		2p13.3	2	70034525		PCBP1-AS1			ENSG00000179818			rs10184849-?	0	10184849	intron_variant	0	NR	1E-8	8				NR [~ 8900000] (imputed)	N	0	0	0	0	1	0	0	1
rs10185010	2020-09-18	32888494	Vuckovic D	2020-09-01	Cell	www.ncbi.nlm.nih.gov/pubmed/32888494	The Polygenic and Monogenic Basis of Blood Traits and Diseases.	Mean corpuscular volume	408,112 British individuals		2q13	2	110844221	ACOXL	ACOXL			ENSG00000153093			rs10185010-G	0	10185010	intron_variant	0	0.18835	1E-15	15		0.0311932	[0.026-0.036] unit decrease	Affymetrix [93095623] (imputed)	N	0	0	0	0	1	0	0	1
rs10185424	2016-07-24	26192919	Liu JZ	2015-07-20	Nat Genet	www.ncbi.nlm.nih.gov/pubmed/26192919	Association analyses identify 38 susceptibility loci for inflammatory bowel disease and highlight shared genetic risk across populations.	Crohn's disease	5,956 European ancestry cases, 14,927 European ancestry controls	14,594 European ancestry cases, 26,715 European ancestry controls, 151 Iranian ancestry cases, 342 Iranian ancestry controls, 184 Indian ancestry cases, 990 Indian ancestry controls, 1,690 East Asian ancestry cases, 3,719 East Asian ancestry controls	2q11.2	2	102046427	NR	IL1R2 - IL1R1	ENSG00000115590	ENSG00000115594		17883	18117	rs10185424-A	0	10185424	intron_variant	1	0.4604	3E-9	8.52288	(EA)	1.07481	[1.05-1.1]	Affymetrix, Illumina [~ 9000000] (imputed)	N	0	0	0	1	1	0	1	1
rs10185424	2016-07-24	26192919	Liu JZ	2015-07-20	Nat Genet	www.ncbi.nlm.nih.gov/pubmed/26192919	Association analyses identify 38 susceptibility loci for inflammatory bowel disease and highlight shared genetic risk across populations.	Ulcerative colitis	6,968 European ancestry cases, 20,464 European ancestry controls	10,679 European ancestry cases, 26,715 European ancestry controls, 397 Iranian ancestry cases, 342 Iranian ancestry controls, 1,239 Indian ancestry cases, 990 Indian ancestry controls, 1,134 East Asian ancestry cases, 3,719 East Asian ancestry controls	2q11.2	2	102046427	NR	IL1R2 - IL1R1	ENSG00000115590	ENSG00000115594		17883	18117	rs10185424-A	0	10185424	intron_variant	1	0.4604	1E-14	14	(EA)	1.10142	[1.08-1.13]	Affymetrix, Illumina [~ 9000000] (imputed)	N	0	0	0	1	1	0	1	1
rs10185460	2019-02-01	30573740	Yap CX	2018-12-20	Nat Commun	www.ncbi.nlm.nih.gov/pubmed/30573740	Dissection of genetic variation and evidence for pleiotropy in male pattern baldness.	Male-pattern baldness	205,327 European ancestry males		2q37.1	2	231939812	NR	NPPC - DIS3L2	ENSG00000163273	ENSG00000144535		13416	21433	rs10185460-T	0	10185460	intergenic_variant	1	0.328309	4E-11	10.3979		0.0214139	[0.015-0.028] unit decrease	NR [19129689] (imputed)	N	0	0	0	0	1	0	0	1
rs10185460	2020-04-17	31669095	Zhu Z	2019-10-24	J Allergy Clin Immunol	www.ncbi.nlm.nih.gov/pubmed/31669095	Shared Genetic and Experimental Links between Obesity-Related Traits and Asthma Subtypes in UK Biobank.	Waist circumference adjusted for body mass index	457,690 European ancestry individuals		2q37.1	2	231939812	NR	NPPC - DIS3L2	ENSG00000163273	ENSG00000144535		13416	21433	rs10185460-?	0	10185460	intergenic_variant	1	NR	8E-11	10.0969				Affymetrix [~ 8270000] (imputed)	N	0	0	0	0	1	0	0	1
rs10186133	2018-01-29	29212778	van der Harst P	2017-12-06	Circ Res	www.ncbi.nlm.nih.gov/pubmed/29212778	Identification of 64 Novel Genetic Loci Provides an Expanded View on the Genetic Architecture of Coronary Artery Disease.	Coronary artery disease	88,192 cases, 162,544 controls	34,541 cases, 261,984 controls	2q14.1	2	113079367	IL1F10	IL1F10 - RNU6-1180P	ENSG00000136697	ENSG00000201805		3524	7438	rs10186133-T	0	10186133	TF_binding_site_variant	1	0.5962	1E-6	6		0.0281	[0.017-0.039] unit decrease	NR [8041861] (imputed)	N	0	0	0	1	0	0	1	0
rs1018635	2023-04-03	34648354	Pietzner M	2021-11-12	Science	www.ncbi.nlm.nih.gov/pubmed/34648354	Mapping the proteo-genomic convergence of human diseases.	Transmembrane protein 154 levels	10,708 European ancestry individuals		10p12.31	10	19937743		PLXDC2			ENSG00000120594			rs1018635-T	0	1018635	intron_variant	0	0.28	4E-19	18.3979		0.135	[0.11-0.16] unit decrease	Affymetrix, Illumina [10200000] (imputed)	N	0	0	0	0	1	0	0	1
rs1018635	2022-10-24	36168886	Thareja G	2022-09-28	Hum Mol Genet	www.ncbi.nlm.nih.gov/pubmed/36168886	Differences and commonalities in the genetic architecture of protein quantitative trait loci in European and Arab populations.	Nidogen-2 levels	2,935 Qatari ancestry individuals		10p12.31	10	19937743		PLXDC2			ENSG00000120594			rs1018635-T	0	1018635	intron_variant	0	0.28075	4E-12	11.3979		0.208385	[0.15-0.27] unit decrease	NR [10004359]	N	0	0	0	0	1	0	0	1
rs10186458	2017-03-31	27647854	Sandholm N	2016-09-19	J Am Soc Nephrol	www.ncbi.nlm.nih.gov/pubmed/27647854	The Genetic Landscape of Renal Complications in Type 1 Diabetes.	Kidney disease (early stage) in type 1 diabetes	555 European ancestry cases, 245 cases, 1,903 European ancestry controls, 690 controls	602 cases, 1,459 controls	2p24.1	2	20398749	NR	SLC7A15P - RNA5SP86	ENSG00000232800	ENSG00000212171		2161	2878	rs10186458-C	0	10186458	regulatory_region_variant	1	0.44	2E-6	5.69897		1.24	[1.13-1.35]	Illumina [NR] (imputed)	N	0	0	0	0	1	0	0	1
rs10186482	2019-09-23	31451708	Hellwege JN	2019-08-26	Nat Commun	www.ncbi.nlm.nih.gov/pubmed/31451708	Mapping eGFR loci to the renal transcriptome and phenome in the VA Million Veteran Program.	Estimated glomerular filtration rate	70,762 European ancestry diabetic individuals, 152,624 European ancestry non-diabetic individuals, 20,967 African American diabetic individuals, 36,369 African American non-diabetic individuals	567,401 European ancestry individuals, 165,726 East Asian ancestry individuals, 13,359 South Asian ancestry individuals, 13,842 African American ancestry individuals, 4,961 Hispanic ancestry individuals	2q23.3	2	151625463	NEB	NEB			ENSG00000183091			rs10186482-A	0	10186482	intron_variant	0	0.3731	3E-6	5.52288	(EA)	0.0017	[0.00092-0.00248] unit decrease	Affymetrix [NR] (imputed)	N	0	0	0	0	1	0	0	1
rs10186482	2019-09-23	31451708	Hellwege JN	2019-08-26	Nat Commun	www.ncbi.nlm.nih.gov/pubmed/31451708	Mapping eGFR loci to the renal transcriptome and phenome in the VA Million Veteran Program.	Estimated glomerular filtration rate	70,762 European ancestry diabetic individuals, 152,624 European ancestry non-diabetic individuals, 20,967 African American diabetic individuals, 36,369 African American non-diabetic individuals	567,401 European ancestry individuals, 165,726 East Asian ancestry individuals, 13,359 South Asian ancestry individuals, 13,842 African American ancestry individuals, 4,961 Hispanic ancestry individuals	2q23.3	2	151625463	NEB	NEB			ENSG00000183091			rs10186482-A	0	10186482	intron_variant	0	0.376	1E-7	7		0.0016	[0.001-0.0022] unit decrease	Affymetrix [NR] (imputed)	N	0	0	0	0	1	0	0	1
rs10186858	2021-08-24	34021172	Christakoudi S	2021-05-21	Sci Rep	www.ncbi.nlm.nih.gov/pubmed/34021172	GWAS of allometric body-shape indices in UK Biobank identifies loci suggesting associations with morphogenesis, organogenesis, adrenal cell renewal and cancer.	Hip circumference adjusted for BMI	219,872 British ancestry women		2p23.2	2	28188155	BRE	BABAM2			ENSG00000158019			rs10186858-G	0	10186858	intron_variant	0	NR	1E-9	9		0.0177798	[0.012-0.023] unit decrease	Affymetrix [321016] (imputed)	N	0	0	0	0	1	0	0	1
rs10186870	2022-07-01	35361970	Okbay A	2022-03-31	Nat Genet	www.ncbi.nlm.nih.gov/pubmed/35361970	Polygenic prediction of educational attainment within and between families from genome-wide association analyses in 3 million individuals.	Educational attainment	3,037,499 European ancestry individuals		2p25.2	2	6572418		LINC01824 - MIR7515HG	ENSG00000226488	ENSG00000236172		60579	42971	rs10186870-T	0	10186870	intergenic_variant	1	0.6013	2E-8	7.69897		0.00602262	[0.0039-0.0081] unit decrease	Illumina [10675380] (imputed)	N	0	0	0	0	1	0	0	1
rs10186921	2023-10-25	37596262	Akbari P	2023-08-18	Nat Commun	www.ncbi.nlm.nih.gov/pubmed/37596262	A genome-wide association study of blood cell morphology identifies cellular proteins implicated in disease aetiology.	Monocyte forward scatter distribution width	39,650 European ancestry individuals		2p21	2	43417417		THADA			ENSG00000115970			rs10186921-T	0	10186921	intron_variant	0	0.5751	3E-9	8.52288		0.0424301	[0.028-0.056] SD units decrease	Affymetrix [29500000] (imputed)	N	0	0	0	1	0	0	1	0
rs10186921	2020-10-08	32769997	Zhou W	2020-08-07	Nat Commun	www.ncbi.nlm.nih.gov/pubmed/32769997	GWAS of thyroid stimulating hormone highlights pleiotropic effects and inverse association with thyroid cancer.	Thyroid stimulating hormone levels	119,715 European ancestry individuals		2p21	2	43417417	THADA	THADA			ENSG00000115970			rs10186921-T	0	10186921	intron_variant	0	0.541555	3E-18	17.5229		0.0404	[0.031-0.05] SD increase	Illumina [22400000] (imputed)	N	0	0	0	1	0	0	1	0
rs10186921	2023-04-03	34648354	Pietzner M	2021-11-12	Science	www.ncbi.nlm.nih.gov/pubmed/34648354	Mapping the proteo-genomic convergence of human diseases.	Myeloperoxidase levels	10,708 European ancestry individuals		2p21	2	43417417		THADA			ENSG00000115970			rs10186921-T	0	10186921	intron_variant	0	0.57	1E-17	17		0.117	[0.09-0.144] unit decrease	Affymetrix, Illumina [10200000] (imputed)	N	0	0	0	1	0	0	1	0
rs1018697	2018-01-15	29228715	Hofer P	2017-10-09	Oncotarget	www.ncbi.nlm.nih.gov/pubmed/29228715	Bayesian and frequentist analysis of an Austrian genome-wide association study of colorectal cancer and advanced adenomas.	Colorectal adenoma (advanced)	636 Austrian ancestry cases, 4,294 European ancestry controls		10q24.32	10	102789467	Intergenic	WBP1L			ENSG00000166272			rs1018697-?	0	1018697	intron_variant	0	NR	9E-6	5.04576		1.353	[NR]	Affymetrix [492217] (imputed)	N	0	0	0	0	1	0	0	1
rs10187066	2012-10-24	20881960	Lango Allen H	2010-09-29	Nature	www.ncbi.nlm.nih.gov/pubmed/20881960	Hundreds of variants clustered in genomic loci and biological pathways affect human height.	Height	133,653 European ancestry individuals	50,074 European ancestry individuals	2q35	2	218650036	IHH	ZNF142			ENSG00000115568			rs10187066-?	0	10187066	intron_variant	0	NR	2E-7	6.69897	(Conditioned on rs12470505)		[NR]	Affymetrix, Illumina [2834208] (imputed)	N	0	0	0	0	1	0	0	1
rs10187276	2019-06-27	31036433	Pividori M	2019-04-26	Lancet Respir Med	www.ncbi.nlm.nih.gov/pubmed/31036433	Shared and distinct genetic risk factors for childhood-onset and adult-onset asthma: genome-wide and transcriptome-wide studies.	Asthma (age of onset)	37,846 British ancestry individuals		2q36.3	2	227805721	NR	SNRPGP8 - CCL20	ENSG00000226718	ENSG00000115009		26986	18	rs10187276-T	0	10187276	TF_binding_site_variant	1	0.251	2E-8	7.69897		0.865	[0.56-1.17] unit decrease	Affymetrix [10894596] (imputed)	N	0	1	0	1	0	0	1	0
rs10187276	2019-05-14	30929738	Ferreira MAR	2019-03-28	Am J Hum Genet	www.ncbi.nlm.nih.gov/pubmed/30929738	Genetic Architectures of Childhood- and Adult-Onset Asthma Are Partly Distinct.	Asthma	40,544 European ancestry cases, 300,671 European ancestry controls		2q36.3	2	227805721	SLC19A3, CCL20	SNRPGP8 - CCL20	ENSG00000226718	ENSG00000115009		26986	18	rs10187276-T	0	10187276	TF_binding_site_variant	1	NR	3E-7	6.52288		1.041	[1.03-1.06]	Affymetrix [9000000] (imputed)	N	0	1	0	1	0	0	1	0
rs10187276	2021-01-26	32603359	Ferreira MAR	2020-06-30	PLoS Genet	www.ncbi.nlm.nih.gov/pubmed/32603359	Age-of-onset information helps identify 76 genetic variants associated with allergic disease.	Allergic disease (asthma, hay fever and/or eczema) (multivariate analysis)	477,968 European ancestry individuals		2q36.3	2	227805721	SLC19A3, CCL20	SNRPGP8 - CCL20	ENSG00000226718	ENSG00000115009		26986	18	rs10187276-T	0	10187276	TF_binding_site_variant	1	0.256	5E-13	12.301		0.034	[0.024-0.044] unit decrease	NR [NR] (imputed)	N	0	1	0	1	0	0	1	0
rs10187276	2021-01-26	32603359	Ferreira MAR	2020-06-30	PLoS Genet	www.ncbi.nlm.nih.gov/pubmed/32603359	Age-of-onset information helps identify 76 genetic variants associated with allergic disease.	Allergic disease (asthma, hay fever and/or eczema) (age of onset)	117,130 European ancestry individuals		2q36.3	2	227805721	SLC19A3, CCL20	SNRPGP8 - CCL20	ENSG00000226718	ENSG00000115009		26986	18	rs10187276-T	0	10187276	TF_binding_site_variant	1	0.256	5E-13	12.301		0.034	[0.024-0.044] unit decrease	NR [7647814] (imputed)	N	0	1	0	1	0	0	1	0
rs10187276	2019-05-14	30929738	Ferreira MAR	2019-03-28	Am J Hum Genet	www.ncbi.nlm.nih.gov/pubmed/30929738	Genetic Architectures of Childhood- and Adult-Onset Asthma Are Partly Distinct.	Asthma onset (childhood vs adult)	13,962 European ancestry childhood onset cases, 14,873 European ancestry adult onset cases	31,002 European ancestry childhood onset cases, 16,297 European ancestry adult onset cases	2q36.3	2	227805721	SLC19A3, CCL20	SNRPGP8 - CCL20	ENSG00000226718	ENSG00000115009		26986	18	rs10187276-T	0	10187276	TF_binding_site_variant	1	0.25	7E-11	10.1549		1.078	[1.06-1.1]	Affymetrix [9000000] (imputed)	N	0	1	0	1	0	0	1	0
rs10187276	2023-03-10	36778051	Tsuo K	2022-11-08	Cell Genom	www.ncbi.nlm.nih.gov/pubmed/36778051	Multi-ancestry meta-analysis of asthma identifies novel associations and highlights the value of increased power and diversity.	Age of onset of childhood onset asthma	20,964 European ancestry cases, 674,014 European ancestry controls		2q36.3	2	227805721		SNRPGP8 - CCL20	ENSG00000226718	ENSG00000115009		26986	18	rs10187276-?	0	10187276	TF_binding_site_variant	1	NR	2E-10	9.69897		0.076694	[0.053-0.1] unit decrease	NR [NR]	N	0	1	0	1	0	0	1	0
rs10187276	2019-05-14	30929738	Ferreira MAR	2019-03-28	Am J Hum Genet	www.ncbi.nlm.nih.gov/pubmed/30929738	Genetic Architectures of Childhood- and Adult-Onset Asthma Are Partly Distinct.	Asthma (childhood onset)	13,962 European ancestry cases, 300,671 European ancestry controls	31,759 European ancestry cases, 214,890 European ancestry controls	2q36.3	2	227805721	SLC19A3, CCL20	SNRPGP8 - CCL20	ENSG00000226718	ENSG00000115009		26986	18	rs10187276-?	0	10187276	TF_binding_site_variant	1	NR	2E-19	18.699		1.079	[1.06-1.1]	Affymetrix [9000000] (imputed)	N	0	1	0	1	0	0	1	0
rs10187424	2021-06-23	33293427	Emami NC	2020-12-08	Cancer Res	www.ncbi.nlm.nih.gov/pubmed/33293427	A large-scale association study detects novel rare variants, risk genes, functional elements, and polygenic architecture of prostate cancer susceptibility.	Prostate cancer	14,113 European ancestry cases, 194,140 European ancestry controls		2p11.2	2	85567174	NR	VAMP8			ENSG00000118640			rs10187424-A	0	10187424	intron_variant	0	NR	2E-9	8.69897		1.09	NR	Affymetrix [at least 232408] (imputed)	N	0	0	0	0	1	0	0	1
rs10187424	2011-08-22	21743467	Kote-Jarai Z	2011-07-10	Nat Genet	www.ncbi.nlm.nih.gov/pubmed/21743467	Seven prostate cancer susceptibility loci identified by a multi-stage genome-wide association study.	Prostate cancer	6,621 European ancestry cases, 6,939 European ancestry controls	22,957 European ancestry cases, 23,234 European ancestry controls, 420 East Asian ancestry cases, 433 East Asian ancestry controls, 112 African American cases, 298 African American controls, 7,140 cases, 5,455 controls	2p11.2	2	85567174	GGCX, VAMP8, VAMP5, RNF181	VAMP8			ENSG00000118640			rs10187424-A	0	10187424	intron_variant	0	0.59	3E-15	14.5229		1.09	[1.06-1.12]	NR [2600000] (imputed)	N	0	0	0	0	1	0	0	1
rs10187424	2016-07-15	26034056	Hoffmann TJ	2015-06-01	Cancer Discov	www.ncbi.nlm.nih.gov/pubmed/26034056	A large multiethnic genome-wide association study of prostate cancer identifies novel risk variants and substantial ethnic differences.	Prostate cancer	6,406 European ancestry cases, 601 African American cases, 288 East Asian ancestry cases, 488 Latino cases30,866 European ancestry controls, 1,650 African American controls, 2,938 East Asian ancestry controls, 3,141 Latino controls	4,599 European ancestry cases, 2,265 African American cases, 2,940 European ancestry controls, 2,414 African American controls	2p11.2	2	85567174	NR	VAMP8			ENSG00000118640			rs10187424-A	0	10187424	intron_variant	0	0.58	5E-6	5.30103	(European)	1.11	[1.06-1.16]	Affymetrix [up to 19977088] (imputed)	N	0	0	0	0	1	0	0	1
rs10187424	2016-07-15	26034056	Hoffmann TJ	2015-06-01	Cancer Discov	www.ncbi.nlm.nih.gov/pubmed/26034056	A large multiethnic genome-wide association study of prostate cancer identifies novel risk variants and substantial ethnic differences.	Prostate cancer	6,406 European ancestry cases, 601 African American cases, 288 East Asian ancestry cases, 488 Latino cases30,866 European ancestry controls, 1,650 African American controls, 2,938 East Asian ancestry controls, 3,141 Latino controls	4,599 European ancestry cases, 2,265 African American cases, 2,940 European ancestry controls, 2,414 African American controls	2p11.2	2	85567174	NR	VAMP8			ENSG00000118640			rs10187424-A	0	10187424	intron_variant	0	0.58	3E-9	8.52288		1.13	[1.08-1.17]	Affymetrix [up to 19977088] (imputed)	N	0	0	0	0	1	0	0	1
rs10187424	2018-08-14	29892016	Schumacher FR	2018-06-11	Nat Genet	www.ncbi.nlm.nih.gov/pubmed/29892016	Association analyses of more than 140,000 men identify 63 new prostate cancer susceptibility loci.	Prostate cancer	79,148 European ancestry cases, 61,106 European ancestry controls		2p11.2	2	85567174	NR	VAMP8			ENSG00000118640			rs10187424-T	0	10187424	intron_variant	0	0.57	1E-20	20		1.08	[1.06-1.09]	Illumina [20370935] (imputed)	N	0	0	0	0	1	0	0	1
rs10187501	2023-08-31	36764567	Davyson E	2023-02-09	Biol Psychiatry	www.ncbi.nlm.nih.gov/pubmed/36764567	Metabolomic Investigation of Major Depressive Disorder Identifies a Potentially Causal Association With Polyunsaturated Fatty Acids.	Triglycerides to total lipids in very small VLDL percentage (UKB data field 23608)	88,329 European ancestry individuals		2q24.3	2	164675944		COBLL1			ENSG00000082438			rs10187501-G	0	10187501	intron_variant	0	0.345375	3E-14	13.5229		0.0361028	[0.027-0.045] unit decrease	NR [16366144] (imputed)	N	0	0	0	1	1	0	1	1
rs10187501	2022-04-27	35213538	Richardson TG	2022-02-25	PLoS Biol	www.ncbi.nlm.nih.gov/pubmed/35213538	Characterising metabolomic signatures of lipid-modifying therapies through drug target mendelian randomisation.	Phospholipids to total lipids ratio in small VLDL	115,082 European ancestry individuals		2q24.3	2	164675944		COBLL1			ENSG00000082438			rs10187501-A	0	10187501	intron_variant	0	0.654736	6E-17	16.2218		0.0346421	[0.027-0.043] unit decrease	NR [11722792] (imputed)	N	0	0	0	1	1	0	1	1
rs10187501	2022-04-27	35213538	Richardson TG	2022-02-25	PLoS Biol	www.ncbi.nlm.nih.gov/pubmed/35213538	Characterising metabolomic signatures of lipid-modifying therapies through drug target mendelian randomisation.	Cholesterol to total lipids ratio in medium VLDL	115,082 European ancestry individuals		2q24.3	2	164675944		COBLL1			ENSG00000082438			rs10187501-A	0	10187501	intron_variant	0	0.654736	2E-20	19.699		0.0379324	[0.03-0.046] unit decrease	NR [11722792] (imputed)	N	0	0	0	1	1	0	1	1
rs10187501	2023-08-31	36764567	Davyson E	2023-02-09	Biol Psychiatry	www.ncbi.nlm.nih.gov/pubmed/36764567	Metabolomic Investigation of Major Depressive Disorder Identifies a Potentially Causal Association With Polyunsaturated Fatty Acids.	Free cholesterol to total lipids in medium VLDL percentage (UKB data field 23597)	88,329 European ancestry individuals		2q24.3	2	164675944		COBLL1			ENSG00000082438			rs10187501-G	0	10187501	intron_variant	0	0.345375	5E-12	11.301		0.0330477	[0.024-0.042] unit increase	NR [16366144] (imputed)	N	0	0	0	1	1	0	1	1
rs10187501	2023-08-31	36764567	Davyson E	2023-02-09	Biol Psychiatry	www.ncbi.nlm.nih.gov/pubmed/36764567	Metabolomic Investigation of Major Depressive Disorder Identifies a Potentially Causal Association With Polyunsaturated Fatty Acids.	Cholesteryl esters to total lipids in large VLDL percentage (UKB data field 23591)	88,321 European ancestry individuals		2q24.3	2	164675944		COBLL1			ENSG00000082438			rs10187501-G	0	10187501	intron_variant	0	0.345378	4E-10	9.39794		0.0299469	[0.021-0.039] unit increase	NR [16366100] (imputed)	N	0	0	0	1	1	0	1	1
rs10187501	2020-02-12	31589552	Lind L	2019-10-07	Metab Syndr Relat Disord	www.ncbi.nlm.nih.gov/pubmed/31589552	Genome-Wide Association Study of the Metabolic Syndrome in UK Biobank.	Metabolic syndrome	291,107 European ancestry individuals		2q24.3	2	164675944	COBLL1	COBLL1			ENSG00000082438			rs10187501-G	0	10187501	intron_variant	0	0.346097	2E-11	10.699		0.0465591	[0.033-0.06] unit decrease	Affymetrix [9463307] (imputed)	N	0	0	0	1	1	0	1	1
rs10187501	2022-04-27	35213538	Richardson TG	2022-02-25	PLoS Biol	www.ncbi.nlm.nih.gov/pubmed/35213538	Characterising metabolomic signatures of lipid-modifying therapies through drug target mendelian randomisation.	Triglycerides to total lipids ratio in medium VLDL	115,082 European ancestry individuals		2q24.3	2	164675944		COBLL1			ENSG00000082438			rs10187501-A	0	10187501	intron_variant	0	0.654736	5E-18	17.301		0.0354404	[0.027-0.043] unit increase	NR [11722792] (imputed)	N	0	0	0	1	1	0	1	1
rs10187501	2023-08-31	36764567	Davyson E	2023-02-09	Biol Psychiatry	www.ncbi.nlm.nih.gov/pubmed/36764567	Metabolomic Investigation of Major Depressive Disorder Identifies a Potentially Causal Association With Polyunsaturated Fatty Acids.	Triglycerides to total lipids in medium VLDL percentage (UKB data field 23598)	88,329 European ancestry individuals		2q24.3	2	164675944		COBLL1			ENSG00000082438			rs10187501-G	0	10187501	intron_variant	0	0.345375	1E-14	14		0.0365898	[0.027-0.046] unit decrease	NR [16366144] (imputed)	N	0	0	0	1	1	0	1	1
rs10188078	2019-05-21	30595370	Kichaev G	2018-12-27	Am J Hum Genet	www.ncbi.nlm.nih.gov/pubmed/30595370	Leveraging Polygenic Functional Enrichment to Improve GWAS Power.	Height	approximately 458,000 European ancestry individuals		2q14.1	2	113694652		LINC02936			ENSG00000227359			rs10188078-?	0	10188078	intron_variant	0	NR	8E-10	9.09691				NR [~ 8900000] (imputed)	N	0	0	0	0	1	0	0	1
rs10188217	2011-03-18	21298027	Festen EA	2011-01-27	PLoS Genet	www.ncbi.nlm.nih.gov/pubmed/21298027	A meta-analysis of genome-wide association scans identifies IL18RAP, PTPN2, TAGAP, and PUS10 as shared risk loci for Crohn's disease and celiac disease.	Crohn's disease and celiac disease	3,230 European ancestry Crohn's disease cases, 768 European ancestry celiac disease cases, 6,251 European ancestry controls	1,835 European ancestry Crohn's disease cases, 3,149 European ancestry celiac disease cases, 6,383 European ancestry controls	2p16.1	2	60990407	PUS10	PUS10			ENSG00000162927			rs10188217-C	0	10188217	intron_variant	0	NR	1E-11	11	(combined)			Affymetrix, Illumina [471504]	N	0	0	0	0	1	0	0	1
rs10188217	2021-04-16	33608531	Wu Y	2021-02-19	Nat Commun	www.ncbi.nlm.nih.gov/pubmed/33608531	GWAS of peptic ulcer disease implicates Helicobacter pylori infection, other gastrointestinal disorders and depression.	Inflammatory bowel disease	7,045 European ancestry cases, 449,282 European ancestry controls		2p16.1	2	60990407	NR	PUS10			ENSG00000162927			rs10188217-T	0	10188217	intron_variant	0	0.48	4E-8	7.39794		0.91	[NR]	NR [8546065] (imputed)	N	0	0	0	0	1	0	0	1
rs10188514	2023-08-31	36764567	Davyson E	2023-02-09	Biol Psychiatry	www.ncbi.nlm.nih.gov/pubmed/36764567	Metabolomic Investigation of Major Depressive Disorder Identifies a Potentially Causal Association With Polyunsaturated Fatty Acids.	Phospholipids in IDL (UKB data field 23525)	88,329 European ancestry individuals		2p24.1	2	20934304		LINC02850 - APOB	ENSG00000236436	ENSG00000084674		72643	67125	rs10188514-C	0	10188514	intergenic_variant	1	0.355867	3E-10	9.52288		0.0301987	[0.021-0.04] unit increase	NR [16366144] (imputed)	N	0	0	0	0	1	0	0	1
rs10188514	2023-08-31	36764567	Davyson E	2023-02-09	Biol Psychiatry	www.ncbi.nlm.nih.gov/pubmed/36764567	Metabolomic Investigation of Major Depressive Disorder Identifies a Potentially Causal Association With Polyunsaturated Fatty Acids.	Cholesterol in very small VLDL (UKB data field 23519)	88,329 European ancestry individuals		2p24.1	2	20934304		LINC02850 - APOB	ENSG00000236436	ENSG00000084674		72643	67125	rs10188514-C	0	10188514	intergenic_variant	1	0.355867	8E-14	13.0969		0.0359612	[0.027-0.045] unit increase	NR [16366144] (imputed)	N	0	0	0	0	1	0	0	1
rs10188628	2022-06-20	35386118	Homann J	2022-03-21	Front Aging Neurosci	www.ncbi.nlm.nih.gov/pubmed/35386118	Genome-Wide Association Study of Alzheimer's Disease Brain Imaging Biomarkers and Neuropsychological Phenotypes in the European Medical Information Framework for Alzheimer's Disease Multimodal Biomarker Discovery Dataset.	Cognitive function (immediate memory)	797 European ancestry individuals		2p15	2	62045373		COMMD1			ENSG00000173163			rs10188628-T	0	10188628	intron_variant	0	0.459223	7E-6	5.1549		0.280406	[0.16-0.4] unit increase	Illumina [7464105] (imputed)	N	0	0	0	0	1	0	0	1
rs10189015	2020-09-18	32888494	Vuckovic D	2020-09-01	Cell	www.ncbi.nlm.nih.gov/pubmed/32888494	The Polygenic and Monogenic Basis of Blood Traits and Diseases.	Reticulocyte count	408,112 British individuals		2q13	2	111160895	BCL2L11	MIR4435-2HG, BCL2L11			ENSG00000172965, ENSG00000153094			rs10189015-A	0	10189015	intron_variant	0	0.483242	6E-20	19.2218		0.020481	[0.016-0.025] unit decrease	Affymetrix [93095623] (imputed)	N	0	0	1	0	1	0	1	1
rs10189186	2018-11-29	30224653	Evangelou E	2018-09-17	Nat Genet	www.ncbi.nlm.nih.gov/pubmed/30224653	Genetic analysis of over 1 million people identifies 535 new loci associated with blood pressure traits.	Systolic blood pressure	757,601 European ancestry individuals		2p16.2	2	52798619	AC010967.2	MIR4431 - ASB3	ENSG00000264975	ENSG00000115239		96004	734053	rs10189186-A	0	10189186	intron_variant	1	0.53	4E-10	9.39794		0.1893	[0.13-0.25] mmHg increase	Affymetrix, Illumina [~ 7100000] (imputed)	N	0	0	0	0	1	0	0	1
rs10189240	2023-02-09	36224396	Yengo L	2022-10-12	Nature	www.ncbi.nlm.nih.gov/pubmed/36224396	A saturated map of common genetic variants associated with human height.	Height	5,314,291 European ancestry, Hispanic or Latin American, East Asian ancestry, African ancestry, South Asian ancestry individuals		2q22.3	2	143726924		ARHGAP15			ENSG00000075884			rs10189240-C	0	10189240	intron_variant	0	0.3477	2E-19	18.699		0.0059	[0.0045-0.0073] unit increase	Affymetrix, Illumina [1385132] (imputed)	N	0	0	0	0	1	0	0	1
rs10189479	2020-12-14	32042192	Ruth KS	2020-02-10	Nat Med	www.ncbi.nlm.nih.gov/pubmed/32042192	Using human genetics to understand the disease impacts of testosterone in men and women.	Sex hormone-binding globulin levels adjusted for BMI	188,908 European ancestry women		2q35	2	218422553	NR	VIL1			ENSG00000127831			rs10189479-A	0	10189479	intron_variant	0	0.43402799999999997	5E-14	13.301		0.00925296	[0.0068-0.0117] unit increase	Affymetrix [16585854] (imputed)	N	0	0	0	1	0	0	1	0
rs10189479	2022-06-13	35192695	Haas CB	2022-02-22	Endocrinology	www.ncbi.nlm.nih.gov/pubmed/35192695	Cross-ancestry genome-wide association studies of sex hormone concentrations in pre- and postmenopausal women.	Sex hormone-binding globulin levels	196,901 European ancestry individuals		2q35	2	218422553		VIL1			ENSG00000127831			rs10189479-A	0	10189479	intron_variant	0	0.432744	6E-10	9.22185		0.0199167	[0.014-0.026] unit increase	NR [NR] (imputed)	N	0	0	0	1	0	0	1	0
rs10189479	2020-12-14	32042192	Ruth KS	2020-02-10	Nat Med	www.ncbi.nlm.nih.gov/pubmed/32042192	Using human genetics to understand the disease impacts of testosterone in men and women.	Sex hormone-binding globulin levels	189,473 European ancestry women		2q35	2	218422553	NR	VIL1			ENSG00000127831			rs10189479-A	0	10189479	intron_variant	0	0.43402799999999997	2E-6	5.69897		0.00691278	[0.0041-0.0097] unit increase	Affymetrix [16585866] (imputed)	N	0	0	0	1	0	0	1	0
rs10189479	2022-05-10	33414548	Lotta LA	2021-01-07	Nat Genet	www.ncbi.nlm.nih.gov/pubmed/33414548	A cross-platform approach identifies genetic regulators of human metabolism and health.	Arginine levels	30,724 Caucasian ancestry individuals		2q35	2	218422553		VIL1			ENSG00000127831			rs10189479-A	0	10189479	intron_variant	0	0.4251	6E-13	12.2218		7.212	(zscore) increase	Affymetrix, Illumina [6046728] (imputed)	N	0	0	0	1	0	0	1	0
rs10189479	2022-06-13	35192695	Haas CB	2022-02-22	Endocrinology	www.ncbi.nlm.nih.gov/pubmed/35192695	Cross-ancestry genome-wide association studies of sex hormone concentrations in pre- and postmenopausal women.	Sex hormone-binding globulin levels	4,522 African ancestry individuals, 196,901 European ancestry individuals		2q35	2	218422553		VIL1			ENSG00000127831			rs10189479-?	0	10189479	intron_variant	0	NR	6E-10	9.22185		6.182	z score increase	NR [NR] (imputed)	N	0	0	0	1	0	0	1	0
rs10189498	2020-09-21	32888493	Chen MH	2020-09-01	Cell	www.ncbi.nlm.nih.gov/pubmed/32888493	Trans-ethnic and Ancestry-Specific Blood-Cell Genetics in 746,667 Individuals from 5 Global Populations.	Eosinophil counts	583,850 African American or Afro-Caribbean, African ancestry, European ancestry, East Asian ancestry, Hispanic or Latin American and South Asian ancestry individuals		2q34	2	212961427	NR	MIR4776-1 - IKZF2	ENSG00000266354	ENSG00000030419		35091	38264	rs10189498-A	0	10189498	intron_variant	1	0.327458	1E-206	206				Affymetrix, Illumina [19872809] (imputed)	N	0	0	1	0	1	0	1	1
rs10189498	2017-08-30	27863252	Astle WJ	2016-11-17	Cell	www.ncbi.nlm.nih.gov/pubmed/27863252	The Allelic Landscape of Human Blood Cell Trait Variation and Links to Common Complex Disease.	Neutrophil percentage of granulocytes	170,672 European ancestry individuals		2q34	2	212961427	AC079610.1	MIR4776-1 - IKZF2	ENSG00000266354	ENSG00000030419		35091	38264	rs10189498-A	0	10189498	intron_variant	1	0.2642	8E-42	41.0969		0.0550717	[0.047-0.063] unit increase	Affymetrix [~ 2500000] (imputed)	N	0	0	1	0	1	0	1	1
rs10189498	2021-10-26	34107879	Hu Y	2021-06-09	BMC Genomics	www.ncbi.nlm.nih.gov/pubmed/34107879	Multi-ethnic genome-wide association analyses of white blood cell and platelet traits in the Population Architecture using Genomics and Epidemiology (PAGE) study.	White blood cell count (eosinophil)	21,347 Hispanic or Latin American individuals		2q34	2	212961427		MIR4776-1 - IKZF2	ENSG00000266354	ENSG00000030419		35091	38264	rs10189498-A	0	10189498	intron_variant	1	0.569	2E-8	7.69897		0.0672	[0.044-0.091] unit increase	Affymetrix, Illumina [NR] (imputed)	N	0	0	1	0	1	0	1	1
rs10190071	2022-07-01	35361970	Okbay A	2022-03-31	Nat Genet	www.ncbi.nlm.nih.gov/pubmed/35361970	Polygenic prediction of educational attainment within and between families from genome-wide association analyses in 3 million individuals.	Educational attainment	3,037,499 European ancestry individuals		2p12	2	77666684		LRRTM4 - RPL38P2	ENSG00000176204	ENSG00000237077		73365	126137	rs10190071-A	0	10190071	intron_variant	1	0.4212	2E-6	5.69897		0.00508601	[0.003-0.0072] unit increase	Illumina [10675380] (imputed)	N	0	0	0	1	1	0	1	1
rs10190094	2018-07-06	29559693	Zengini E	2018-03-20	Nat Genet	www.ncbi.nlm.nih.gov/pubmed/29559693	Genome-wide analyses using UK Biobank data provide insights into the genetic architecture of osteoarthritis.	Osteoarthritis of the knee (hospital diagnosed)	4,462 European ancestry cases, 17,885 European ancestry controls	4,672 Icelandic ancestry cases, 172,791 Icelandic ancestry controls	2q37.2	2	235709582	NR	AGAP1			ENSG00000157985			rs10190094-G	0	10190094	intron_variant	0	0.746182	1E-6	6		1.14482	[1.08-1.21]	Affymetrix [16309199] (imputed)	N	0	0	0	1	0	0	1	0
rs10190777	2019-03-18	30643258	Karlsson Linner R	2019-01-14	Nat Genet	www.ncbi.nlm.nih.gov/pubmed/30643258	Genome-wide association analyses of risk tolerance and risky behaviors in over 1 million individuals identify hundreds of loci and shared genetic influences.	General risk tolerance (MTAG)	975,353 European ancestry individuals		2q33.3	2	204310144	PARD3B	DSTNP5 - PARD3B	ENSG00000236681	ENSG00000116117		2780	235331	rs10190777-C	0	10190777	intergenic_variant	1	0.572	9E-12	11.0458		0.0081	[0.0057-0.0105] unit increase	Affymetrix, Illumina [5869552] (imputed)	N	0	0	0	0	1	0	0	1
rs10190845	2017-12-20	29170203	Alonso N	2017-11-23	Ann Rheum Dis	www.ncbi.nlm.nih.gov/pubmed/29170203	Identification of a novel locus on chromosome 2q13, which predisposes to clinical vertebral fractures independently of bone density.	Fractures (vertebral)	1,553 European ancestry cases, 4,340 European ancestry controls	694 European ancestry cases, 2,105 European ancestry controls, 334 cases, 1,657 controls	2q13	2	112192944	FBLN7	FBLN7 - ZC3H8	ENSG00000144152	ENSG00000144161		4726	18585	rs10190845-A	0	10190845	intergenic_variant	1	0.03	1E-9	9		1.75	[1.45-2.12]	Affymetrix, Illumina [2366456] (imputed)	N	0	0	0	0	1	0	0	1
rs10191483	2020-09-18	32888494	Vuckovic D	2020-09-01	Cell	www.ncbi.nlm.nih.gov/pubmed/32888494	The Polygenic and Monogenic Basis of Blood Traits and Diseases.	Neutrophil percentage of white cells	408,112 British individuals		2q11.2	2	97774654	TMEM131	TMEM131			ENSG00000075568			rs10191483-A	0	10191483	intron_variant	0	0.218466	1E-9	9		0.0166958	[0.011-0.022] unit increase	Affymetrix [93095623] (imputed)	N	0	0	1	1	1	0	1	1
rs10191751	2019-12-02	29346644	Yan Q	2018-01-15	Hum Mol Genet	www.ncbi.nlm.nih.gov/pubmed/29346644	Genome-wide Analysis of Disease Progression in Age-related Macular Degeneration.	Disease progression in age-related macular degeneration (adjusted for baseline)	1,105 progressed eyes and 3,912 non-progressed eyes from 2,721 European ancestry individuals		2p24.3	2	12822189	TRIB2, LOC100506474	TRIB2 - LINC00276	ENSG00000071575	ENSG00000230448		79455	888342	rs10191751-G	0	10191751	intron_variant	1	0.65	1E-6	6		1.3		Illumina [8974355] (imputed)	N	0	0	0	0	1	0	0	1
rs10191758	2018-01-12	29186694	Lam M	2017-11-28	Cell Rep	www.ncbi.nlm.nih.gov/pubmed/29186694	Large-Scale Cognitive GWAS Meta-Analysis Reveals Tissue-Specific Neural Expression and Potential Nootropic Drug Targets.	Cognitive ability	107,207 European ancestry individuals		2q22.3	2	143505711	ENSG00000257640	ARHGAP15			ENSG00000075884			rs10191758-?	0	10191758	intron_variant	0	NR	4E-8	7.39794		5.506	z score decrease	Affymetrix, Illumina [7357080] (imputed)	N	0	0	0	1	1	0	1	1
rs10191758	2018-01-12	29186694	Lam M	2017-11-28	Cell Rep	www.ncbi.nlm.nih.gov/pubmed/29186694	Large-Scale Cognitive GWAS Meta-Analysis Reveals Tissue-Specific Neural Expression and Potential Nootropic Drug Targets.	Cognitive ability (MTAG)	436,124 European ancestry individuals		2q22.3	2	143505711	ENSG00000257640	ARHGAP15			ENSG00000075884			rs10191758-?	0	10191758	intron_variant	0	NR	2E-14	13.699		7.685	z score decrease	Affymetrix, Illumina, Perlegen [7333576] (imputed)	N	0	0	0	1	1	0	1	1
rs10191758	2021-06-29	32895543	de la Fuente J	2020-09-07	Nat Hum Behav	www.ncbi.nlm.nih.gov/pubmed/32895543	A general dimension of genetic sharing across diverse cognitive traits inferred from molecular data.	Cognitive traits (MTAG)	331,679 British ancestry individuals		2q22.3	2	143505711		ARHGAP15			ENSG00000075884			rs10191758-?	0	10191758	intron_variant	0	NR	2E-8	7.69897				NR [7857346] (imputed)	N	0	0	0	1	1	0	1	1
rs10191758	2017-07-18	28530673	Sniekers S	2017-05-22	Nat Genet	www.ncbi.nlm.nih.gov/pubmed/28530673	Genome-wide association meta-analysis of 78,308 individuals identifies new loci and genes influencing human intelligence.	Intelligence	up to 58,799 European ancestry adults, up to 19,509 European ancestry children		2q22.3	2	143505711	ARHGAP15	ARHGAP15			ENSG00000075884			rs10191758-A	0	10191758	intron_variant	0	0.6065	3E-9	8.52288	(Adults)	5.929	z score decrease	Affymetrix, Illumina [12104294] (imputed)	N	0	0	0	1	1	0	1	1
rs10191758	2017-07-18	28530673	Sniekers S	2017-05-22	Nat Genet	www.ncbi.nlm.nih.gov/pubmed/28530673	Genome-wide association meta-analysis of 78,308 individuals identifies new loci and genes influencing human intelligence.	Intelligence	up to 58,799 European ancestry adults, up to 19,509 European ancestry children		2q22.3	2	143505711	ARHGAP15	ARHGAP15			ENSG00000075884			rs10191758-A	0	10191758	intron_variant	0	0.6065	3E-9	8.52288		5.929	z score decrease	Affymetrix, Illumina [12104294] (imputed)	N	0	0	0	1	1	0	1	1
rs1019204	2020-09-21	32888493	Chen MH	2020-09-01	Cell	www.ncbi.nlm.nih.gov/pubmed/32888493	Trans-ethnic and Ancestry-Specific Blood-Cell Genetics in 746,667 Individuals from 5 Global Populations.	Hemoglobin concentration	563,946 European ancestry individuals		7q21.11	7	85154704	NR	SEMA3D			ENSG00000153993			rs1019204-T	0	1019204	intron_variant	0	0.60572	8E-12	11.0969		0.01291	[0.0092-0.0166] SD unit increase	Affymetrix, Illumina [50638016] (imputed)	N	0	0	0	0	1	0	0	1
rs10192375	2019-02-01	30573740	Yap CX	2018-12-20	Nat Commun	www.ncbi.nlm.nih.gov/pubmed/30573740	Dissection of genetic variation and evidence for pleiotropy in male pattern baldness.	Male-pattern baldness	205,327 European ancestry males		2p23.2	2	28669250	NR	PLB1 - RNA5SP89	ENSG00000163803	ENSG00000222232		25108	14726	rs10192375-G	0	10192375	intergenic_variant	1	0.492035	4E-9	8.39794		0.0179373	[0.012-0.024] unit increase	NR [19129689] (imputed)	N	0	0	0	0	1	0	0	1
rs10192669	2020-04-17	31669095	Zhu Z	2019-10-24	J Allergy Clin Immunol	www.ncbi.nlm.nih.gov/pubmed/31669095	Shared Genetic and Experimental Links between Obesity-Related Traits and Asthma Subtypes in UK Biobank.	Body mass index	457,822 European ancestry individuals		2p25.3	2	557123	NR	LINC01875 - TMEM18	ENSG00000225942	ENSG00000151353		10456	106754	rs10192669-?	0	10192669	intergenic_variant	1	NR	9E-18	17.0458				Affymetrix [~ 8270000] (imputed)	N	0	0	0	0	1	0	0	1
rs10192725	2022-07-04	33462482	Ruhlemann MC	2021-01-18	Nat Genet	www.ncbi.nlm.nih.gov/pubmed/33462482	Genome-wide association study in 8,956 German individuals identifies influence of ABO histo-blood groups on gut microbiome.	TestASV_5 (Bacteroides) abundance	8,956 German ancestry individuals		2p25.1	2	9674896		YWHAQ - RNU4-73P	ENSG00000134308	ENSG00000200034		43899	65747	rs10192725-?	0	10192725	intron_variant	1	NR	2E-6	5.69897		0.111844	[0.065-0.158] unit decrease	NR [6900000] (imputed)	N	0	0	0	0	1	0	0	1
rs10193498	2018-10-19	30038396	Lee JJ	2018-07-23	Nat Genet	www.ncbi.nlm.nih.gov/pubmed/30038396	Gene discovery and polygenic prediction from a genome-wide association study of educational attainment in 1.1 million individuals.	Educational attainment (years of education)	up to 1,131,881 European ancestry individuals		2q31.1	2	173229617		MAP3K20, MAP3K20-AS1			ENSG00000091436, ENSG00000238133			rs10193498-A	0	10193498	intron_variant	0	0.755	3E-9	8.52288		0.0097	[0.0066-0.0128] unit increase	Affymetrix, Illumina [10000000] (imputed)	N	0	0	0	0	1	0	0	1
rs10193498	2018-11-12	30038396	Lee JJ	2018-07-23	Nat Genet	www.ncbi.nlm.nih.gov/pubmed/30038396	Gene discovery and polygenic prediction from a genome-wide association study of educational attainment in 1.1 million individuals.	Highest math class taken (MTAG)	811,539 European ancestry individuals		2q31.1	2	173229617	Intergenic	MAP3K20, MAP3K20-AS1			ENSG00000091436, ENSG00000238133			rs10193498-A	0	10193498	intron_variant	0	0.7435	3E-16	15.5229	(MTAG)	0.0154	[0.012-0.019] unit increase	Affymetrix, Illumina [7100000] (imputed)	N	0	0	0	0	1	0	0	1
rs10193498	2022-07-01	35361970	Okbay A	2022-03-31	Nat Genet	www.ncbi.nlm.nih.gov/pubmed/35361970	Polygenic prediction of educational attainment within and between families from genome-wide association analyses in 3 million individuals.	Educational attainment	3,037,499 European ancestry individuals		2q31.1	2	173229617		MAP3K20, MAP3K20-AS1			ENSG00000091436, ENSG00000238133			rs10193498-A	0	10193498	intron_variant	0	0.7471	8E-21	20.0969		0.0112688	[0.0089-0.0136] unit increase	Illumina [10675380] (imputed)	N	0	0	0	0	1	0	0	1
rs10193498	2018-11-12	30038396	Lee JJ	2018-07-23	Nat Genet	www.ncbi.nlm.nih.gov/pubmed/30038396	Gene discovery and polygenic prediction from a genome-wide association study of educational attainment in 1.1 million individuals.	Cognitive performance (MTAG)	402,382 European ancestry individuals		2q31.1	2	173229617	Intergenic	MAP3K20, MAP3K20-AS1			ENSG00000091436, ENSG00000238133			rs10193498-A	0	10193498	intron_variant	0	0.7595	3E-12	11.5229	(MTAG)	0.0186	[0.013-0.024] unit increase	Affymetrix, Illumina [7100000] (imputed)	N	0	0	0	0	1	0	0	1
rs10193498	2018-11-12	30038396	Lee JJ	2018-07-23	Nat Genet	www.ncbi.nlm.nih.gov/pubmed/30038396	Gene discovery and polygenic prediction from a genome-wide association study of educational attainment in 1.1 million individuals.	Educational attainment (MTAG)	1,311,438 European ancestry individuals		2q31.1	2	173229617	Intergenic	MAP3K20, MAP3K20-AS1			ENSG00000091436, ENSG00000238133			rs10193498-A	0	10193498	intron_variant	0	0.755	2E-14	13.699	(MTAG)	0.0116	[0.0087-0.0145] unit increase	Affymetrix, Illumina [7100000] (imputed)	N	0	0	0	0	1	0	0	1
rs10193498	2018-11-12	30038396	Lee JJ	2018-07-23	Nat Genet	www.ncbi.nlm.nih.gov/pubmed/30038396	Gene discovery and polygenic prediction from a genome-wide association study of educational attainment in 1.1 million individuals.	Self-reported math ability (MTAG)	670,471 European ancestry individuals		2q31.1	2	173229617	Intergenic	MAP3K20, MAP3K20-AS1			ENSG00000091436, ENSG00000238133			rs10193498-A	0	10193498	intron_variant	0	0.7432	9E-11	10.0458	(MTAG)	0.0133	[0.0094-0.0172] unit increase	Affymetrix, Illumina [7100000] (imputed)	N	0	0	0	0	1	0	0	1
rs10193498	2018-11-12	30038396	Lee JJ	2018-07-23	Nat Genet	www.ncbi.nlm.nih.gov/pubmed/30038396	Gene discovery and polygenic prediction from a genome-wide association study of educational attainment in 1.1 million individuals.	Highest math class taken	430,445 European ancestry individuals		2q31.1	2	173229617	Intergenic	MAP3K20, MAP3K20-AS1			ENSG00000091436, ENSG00000238133			rs10193498-A	0	10193498	intron_variant	0	0.7435	2E-11	10.699		0.0175	[0.012-0.023] unit increase	Affymetrix, Illumina [10000000] (imputed)	N	0	0	0	0	1	0	0	1
rs10193722	2019-03-28	30643251	Liu M	2019-01-14	Nat Genet	www.ncbi.nlm.nih.gov/pubmed/30643251	Association studies of up to 1.2 million individuals yield new insights into the genetic etiology of tobacco and alcohol use.	Cigarettes smoked per day (MTAG)	up to 403,928 European ancestry individuals		2p24.1	2	22216642	NR	RN7SL117P - RNA5SP87	ENSG00000264192	ENSG00000206882		293354	122244	rs10193722-C	0	10193722	intron_variant	1	0.457	9E-9	8.04576		0.0125677	[0.0083-0.0169] unit increase	NR [9732723] (imputed)	N	0	0	0	0	1	0	0	1
rs10193725	2018-12-03	28196072	Hagenaars SP	2017-02-14	PLoS Genet	www.ncbi.nlm.nih.gov/pubmed/28196072	Genetic prediction of male pattern baldness.	Male-pattern baldness	52,874 British ancestry males		2q35	2	218861775	NR	WNT6			ENSG00000115596			rs10193725-C	0	10193725	intron_variant	0	NR	2E-7	6.69897		0.04	NR unit increase	NR [NR] (imputed)	N	0	0	0	0	1	0	0	1
rs10193757	2020-01-09	23823483	Rhee EP	2013-07-02	Cell Metab	www.ncbi.nlm.nih.gov/pubmed/23823483	A genome-wide association study of the human metabolome in a community-based cohort.	Metabolite levels	2,076 European ancestry individuals		2p16.1	2	56167744	EFEMP1	LINC01813 - CCDC85A	ENSG00000229805	ENSG00000055813		77362	16246	rs10193757-?	0	10193757	intron_variant	1	NR	9E-6	5.04576	(TAG 56:9)	0.190427	[0.11-0.27] unit increase	Affymetrix [at least 2500000] (imputed)	N	0	0	0	1	1	0	1	1
rs10193919	2023-11-30	37264206	Kachuri L	2023-06-01	Nat Med	www.ncbi.nlm.nih.gov/pubmed/37264206	Genetically adjusted PSA levels for prostate cancer screening.	Prostate-specific antigen levels	85,824 European ancestry individuals, 3,509 African American or Afro-Caribbean individuals, 3,337 East Asian ancestry individuals, 3,098 Hispanic or Latin American individuals		2p24.1	2	20681073		GDF7 - LDAH	ENSG00000143869	ENSG00000118961		1830	2941	rs10193919-T	0	10193919	intergenic_variant	1	0.345	2E-15	14.699		0.031	[0.023-0.039] increase	Illumina [NR] (imputed)	N	0	0	0	0	1	0	0	1
rs10193919	2021-02-26	32514122	Ishigaki K	2020-06-08	Nat Genet	www.ncbi.nlm.nih.gov/pubmed/32514122	Large-scale genome-wide association study in a Japanese population identifies novel susceptibility loci across different diseases.	Prostate cancer	5,408 Japanese ancestry cases, 103,939 Japanese ancestry controls		2p24.1	2	20681073		GDF7 - LDAH	ENSG00000143869	ENSG00000118961		1830	2941	rs10193919-T	0	10193919	intergenic_variant	1	0.583386	2E-8	7.69897		1.1239	[1.078737127-1.170949565]	Illumina [8919992] (imputed)	N	0	0	0	0	1	0	0	1
rs10194509	2022-09-01	31882771	Al-Khelaifi F	2019-12-27	Sci Rep	www.ncbi.nlm.nih.gov/pubmed/31882771	Metabolic GWAS of elite athletes reveals novel genetically-influenced metabolites associated with athletic performance.	Sphingomyelin (d18:0/20:0, d16:0/22:0) levels in elite athletes	490 individuals		2q14.3	2	127005412		TEX51 - RNU7-182P	ENSG00000237524	ENSG00000238788		103315	12009	rs10194509-?	0	10194509	regulatory_region_variant	1	NR	5E-6	5.30103		0.299886	[0.17-0.43] unit decrease	Illumina [275016]	N	0	0	0	0	1	0	0	1
rs10195263	2012-08-07	22610502	Kennedy RB	2012-05-19	Hum Genet	www.ncbi.nlm.nih.gov/pubmed/22610502	Genome-wide analysis of polymorphisms associated with cytokine responses in smallpox vaccine recipients.	Immune reponse to smallpox (secreted IFN-alpha)	Up to 512 European ancestry individuals, up to 199 African American individuals		2q23.3	2	150869278	LOC344332	LINC02612 - FABP5P10	ENSG00000224048	ENSG00000213201		233460	316910	rs10195263-G	0	10195263	TF_binding_site_variant	1	NR	3E-8	7.52288	(EA)			Illumina [NR]	N	0	0	0	0	1	0	0	1
rs10195730	2022-07-04	33462482	Ruhlemann MC	2021-01-18	Nat Genet	www.ncbi.nlm.nih.gov/pubmed/33462482	Genome-wide association study in 8,956 German individuals identifies influence of ABO histo-blood groups on gut microbiome.	TestASV_30 (Paraprevotella) prevalence	8,956 German ancestry individuals		2p13.3	2	71040901		OR7E46P - OR7E62P	ENSG00000234485	ENSG00000234896		2198	14626	rs10195730-?	0	10195730	intron_variant	1	NR	3E-9	8.52288		0.497065	[0.33-0.66] unit increase	NR [6900000] (imputed)	N	0	0	0	0	1	0	0	1
rs10196214	2022-05-20	35051171	Wong HS	2022-01-20	PLoS Genet	www.ncbi.nlm.nih.gov/pubmed/35051171	Genome-wide association study identifies genetic risk loci for adiposity in a Taiwanese population.	Waist-hip ratio	21,972 Taiwanese ancestry individuals		2p25.2	2	4864654		LINC01249 - RNU6-649P	ENSG00000231532	ENSG00000207192		208156	80623	rs10196214-T	0	10196214	intergenic_variant	1	NR	1E-6	6		0.04655	[0.028-0.065] unit increase	Affymetrix [6546460] (imputed)	N	0	0	0	0	1	0	0	1
rs10196283	2023-07-12	37365406	Hindley G	2023-06-26	Nat Hum Behav	www.ncbi.nlm.nih.gov/pubmed/37365406	Multivariate genetic analysis of personality and cognitive traits reveals abundant pleiotropy.	Personality traits or cognitive traits (multivariate analysis)	337,125 British ancestry individuals		2q31.3	2	179850608		ZNF385B			ENSG00000144331			rs10196283-?	0	10196283	intron_variant	0	NR	7E-10	9.1549				NR [12926669] (imputed)	N	0	0	0	0	1	0	0	1
rs10196283	2018-09-12	29942086	Savage JE	2018-06-25	Nat Genet	www.ncbi.nlm.nih.gov/pubmed/29942086	Genome-wide association meta-analysis in 269,867 individuals identifies new genetic and functional links to intelligence.	Intelligence	269,867 European ancestry individuals		2q31.3	2	179850608	NR	ZNF385B			ENSG00000144331			rs10196283-A	0	10196283	intron_variant	0	NR	4E-8	7.39794		5.508	z-score decrease	Affymetrix, Illumina [9295118] (imputed)	N	0	0	0	0	1	0	0	1
rs10196335	2023-10-25	37596262	Akbari P	2023-08-18	Nat Commun	www.ncbi.nlm.nih.gov/pubmed/37596262	A genome-wide association study of blood cell morphology identifies cellular proteins implicated in disease aetiology.	Basophil side fluorescence distribution width	29,720 European ancestry individuals		2q22.3	2	144571821		LINC01412			ENSG00000232606			rs10196335-G	0	10196335	intron_variant	0	0.53	7E-11	10.1549		0.0567368	[0.04-0.074] SD units decrease	Affymetrix [29500000] (imputed)	N	0	0	0	0	1	0	0	1
rs10196335	2023-10-25	37596262	Akbari P	2023-08-18	Nat Commun	www.ncbi.nlm.nih.gov/pubmed/37596262	A genome-wide association study of blood cell morphology identifies cellular proteins implicated in disease aetiology.	Basophil forward scatter distribution width	30,601 European ancestry individuals		2q22.3	2	144571821		LINC01412			ENSG00000232606			rs10196335-G	0	10196335	intron_variant	0	0.5311	4E-16	15.3979		0.0678856	[0.052-0.084] SD units decrease	Affymetrix [29500000] (imputed)	N	0	0	0	0	1	0	0	1
rs10196674	2019-01-28	30598549	Morris JA	2018-12-31	Nat Genet	www.ncbi.nlm.nih.gov/pubmed/30598549	An atlas of genetic influences on osteoporosis in humans and mice.	Heel bone mineral density	426,824 British ancestry individuals		2p13.3	2	68770021	ARHGAP25	ARHGAP25			ENSG00000163219			rs10196674-A	0	10196674	intron_variant	0	0.678407	2E-11	10.699		0.0132771	[0.0094-0.0171] unit increase	NR [13737936] (imputed)	N	0	0	0	0	1	0	0	1
rs10196674	2018-10-18	30048462	Kim SK	2018-07-26	PLoS One	www.ncbi.nlm.nih.gov/pubmed/30048462	Identification of 613 new loci associated with heel bone mineral density and a polygenic risk score for bone mineral density, osteoporosis and fracture.	Heel bone mineral density	394,929 European ancestry individuals		2p13.3	2	68770021		ARHGAP25			ENSG00000163219			rs10196674-?	0	10196674	intron_variant	0	NR	4E-10	9.39794		0.0130144	[0.0087-0.0174] unit increase	Affymetrix [20259828] (imputed)	N	0	0	0	0	1	0	0	1
rs10197133	2022-09-28	34282934	Fan W	2021-07-20	mSystems	www.ncbi.nlm.nih.gov/pubmed/34282934	Association between Human Genetic Variants and the Vaginal Bacteriome of Pregnant Women.	Vaginal microbiome MetaCyc pathway (PWY-5856|ubiquinol-9 biosynthesis (prokaryotic))	315 Chinese ancestry individuals		2q22.1	2	136300396		HNRNPKP2 - UBBP1	ENSG00000227347	ENSG00000230037		99893	29045	rs10197133-G	0	10197133	regulatory_region_variant	1	NR	5E-6	5.30103		0.3134	[0.18-0.45] unit increase	Illumina [492582]	N	0	0	0	0	1	0	0	1
rs10197179	2020-12-24	28322283	Chibnik LB	2017-03-21	Mol Psychiatry	www.ncbi.nlm.nih.gov/pubmed/28322283	Susceptibility to neurofibrillary tangles: role of the PTPRD locus and limited pleiotropy with other neuropathologies.	Microscopic brain infarct	253 European ancestry cases, 656 European ancestry controls	369 individuals	2p23.2	2	29250070	NR	ALK			ENSG00000171094			rs10197179-T	0	10197179	intron_variant	0	0.9	2E-6	5.69897	(EA)			Affymetrix, Illumina [NR] (imputed)	N	0	0	0	0	1	0	0	1
rs10197805	2017-08-30	27863252	Astle WJ	2016-11-17	Cell	www.ncbi.nlm.nih.gov/pubmed/27863252	The Allelic Landscape of Human Blood Cell Trait Variation and Links to Common Complex Disease.	Monocyte percentage of white cells	170,494 European ancestry individuals		2q36.2	2	224886036	DOCK10	DOCK10			ENSG00000135905			rs10197805-C	0	10197805	intron_variant	0	0.1555	3E-16	15.5229		0.040378	[0.031-0.05] unit decrease	Affymetrix [~ 2500000] (imputed)	N	0	0	0	0	1	0	0	1
rs10197805	2020-09-21	32888493	Chen MH	2020-09-01	Cell	www.ncbi.nlm.nih.gov/pubmed/32888493	Trans-ethnic and Ancestry-Specific Blood-Cell Genetics in 746,667 Individuals from 5 Global Populations.	Monocyte count	521,594 European ancestry individuals		2q36.2	2	224886036	NR	DOCK10			ENSG00000135905			rs10197805-C	0	10197805	intron_variant	0	0.15658	5E-59	58.301		0.041572	[0.037-0.047] SD unit decrease	Affymetrix, Illumina [50262088] (imputed)	N	0	0	0	0	1	0	0	1
rs10197805	2020-09-21	32888493	Chen MH	2020-09-01	Cell	www.ncbi.nlm.nih.gov/pubmed/32888493	Trans-ethnic and Ancestry-Specific Blood-Cell Genetics in 746,667 Individuals from 5 Global Populations.	Monocyte count	639,696 African American or Afro-Caribbean, African ancestry, European ancestry, East Asian ancestry, Hispanic or Latin American and South Asian ancestry individuals		2q36.2	2	224886036	NR	DOCK10			ENSG00000135905			rs10197805-C	0	10197805	intron_variant	0	0.150172	4E-60	59.3979				Affymetrix, Illumina [23467995] (imputed)	N	0	0	0	0	1	0	0	1
rs10197864	2021-12-14	34594039	Sakaue S	2021-09-30	Nat Genet	www.ncbi.nlm.nih.gov/pubmed/34594039	A cross-population atlas of genetic associations for 220 human phenotypes.	Systolic blood pressure	340,159 European ancestry individuals, 145,505 East Asian ancestry individuals		2q32.1	2	182130746		PPP1R1C			ENSG00000150722			rs10197864-C	0	10197864	3_prime_UTR_variant	0	NR	8E-12	11.0969		0.0155	[0.011-0.02] unit decrease	Affymetrix, Illumina [20537302] (imputed)	N	0	0	0	0	1	0	0	1
rs10197987	2020-09-21	32888493	Chen MH	2020-09-01	Cell	www.ncbi.nlm.nih.gov/pubmed/32888493	Trans-ethnic and Ancestry-Specific Blood-Cell Genetics in 746,667 Individuals from 5 Global Populations.	Red blood cell count	727,624 African American or Afro-Caribbean, African ancestry, European ancestry, East Asian ancestry, Hispanic or Latin American and South Asian ancestry individuals		2q11.2	2	100174321	NR	AFF3			ENSG00000144218			rs10197987-T	0	10197987	intron_variant	0	0.411645	6E-24	23.2218				Affymetrix, Illumina [24332387] (imputed)	N	0	0	0	0	1	0	0	1
rs10198628	2018-11-09	27918534	Chu AY	2016-12-05	Nat Genet	www.ncbi.nlm.nih.gov/pubmed/27918534	Multiethnic genome-wide meta-analysis of ectopic fat depots identifies loci associated with adipocyte development and differentiation.	Pericardial adipose tissue adjusted for height and weight	3,684 European ancestry women, 1,284 African American women, 746 Hispanic Ancestry women, 390 Asian ancestry women, 294 Old Order Amish (founder/genetic isolate) women		2p24.3	2	12824371	TRIB2	TRIB2 - LINC00276	ENSG00000071575	ENSG00000230448		81637	886160	rs10198628-A	0	10198628	intron_variant	1	0.42	2E-9	8.69897		6.02	z-score decrease	Affymetrix, Illumina [~ 2600000] (imputed)	N	0	0	0	0	1	0	0	1
rs10198628	2018-11-09	27918534	Chu AY	2016-12-05	Nat Genet	www.ncbi.nlm.nih.gov/pubmed/27918534	Multiethnic genome-wide meta-analysis of ectopic fat depots identifies loci associated with adipocyte development and differentiation.	Pericardial adipose tissue adjusted for height and weight	3,640 European ancestry men, 877 African American men, 699 Hispanic ancestry men, 378 Asian ancestry men, 248 Old Order Amish (founder/genetic isolate) men.		2p24.3	2	12824371	TRIB2	TRIB2 - LINC00276	ENSG00000071575	ENSG00000230448		81637	886160	rs10198628-A	0	10198628	intron_variant	1	0.43	2E-11	10.699		6.68	z-score decrease	Affymetrix, Illumina [~ 2600000] (imputed)	N	0	0	0	0	1	0	0	1
rs10198628	2017-05-11	27918534	Chu AY	2016-12-05	Nat Genet	www.ncbi.nlm.nih.gov/pubmed/27918534	Multiethnic genome-wide meta-analysis of ectopic fat depots identifies loci associated with adipocyte development and differentiation.	Pericardial fat	3,684 European ancestry women, 3,640 European ancestry men, 1,284 African American women, 877 African American men, 746 Hispanic Ancestry women, 699 Hispanic ancestry men, 390 Asian ancestry women, 378 Asian ancestry men, 294 Old Order Amish (founder/genetic isolate) women, 248 Old Order Amish (founder/genetic isolate) men.		2p24.3	2	12824371	TRIB2	TRIB2 - LINC00276	ENSG00000071575	ENSG00000230448		81637	886160	rs10198628-?	0	10198628	intron_variant	1	0.42	4E-15	14.3979		7.87	z-score decrease	Affymetrix, Illumina [~ 2600000] (imputed)	N	0	0	0	0	1	0	0	1
rs10198628	2012-07-10	22589742	Fox CS	2012-05-10	PLoS Genet	www.ncbi.nlm.nih.gov/pubmed/22589742	Genome-wide association of pericardial fat identifies a unique locus for ectopic fat.	Pericardial fat	5,487 European ancestry individuals	1,442 African American individuals, 1,399 Hispanic individuals, 761 Chinese ancestry individuals	2p24.3	2	12824371	TRIB2	TRIB2 - LINC00276	ENSG00000071575	ENSG00000230448		81637	886160	rs10198628-?	0	10198628	intron_variant	1	NR	5E-14	13.301				Affymetrix [~ 2500000] (imputed)	N	0	0	0	0	1	0	0	1
rs10198628	2017-05-11	27918534	Chu AY	2016-12-05	Nat Genet	www.ncbi.nlm.nih.gov/pubmed/27918534	Multiethnic genome-wide meta-analysis of ectopic fat depots identifies loci associated with adipocyte development and differentiation.	Pericardial adipose tissue adjusted for height and weight	3,684 European ancestry women, 3,640 European ancestry men, 1,284 African American women, 877 African American men, 746 Hispanic Ancestry women, 699 Hispanic ancestry men, 390 Asian ancestry women, 378 Asian ancestry men, 294 Old Order Amish (founder/genetic isolate) women, 248 Old Order Amish (founder/genetic isolate) men.		2p24.3	2	12824371	TRIB2	TRIB2 - LINC00276	ENSG00000071575	ENSG00000230448		81637	886160	rs10198628-A	0	10198628	intron_variant	1	0.42	7E-19	18.1549		8.88	z-score decrease	Affymetrix, Illumina [~ 2600000] (imputed)	N	0	0	0	0	1	0	0	1
rs10198822	2018-01-29	29198719	Shaffer JR	2017-11-30	Am J Hum Genet	www.ncbi.nlm.nih.gov/pubmed/29198719	Multiethnic GWAS Reveals Polygenic Architecture of Earlobe Attachment.	Lobe attachment (rater-scored or self-reported)	66,741 European ancestry individuals, 5,062 Hispanic individuals, 2,857 Han Chinese ancestry individuals		2q31.1	2	170679815	SP5	MYO3B - ERICH2-DT	ENSG00000071909	ENSG00000234350		24644	20553	rs10198822-?	0	10198822	intron_variant	1	NR	6E-100	99.2218				Illumina [at least 7383741] (imputed)	N	0	0	0	1	1	0	1	1
rs10198822	2022-10-03	36035146	Wang P	2022-08-12	Front Genet	www.ncbi.nlm.nih.gov/pubmed/36035146	Novel genetic associations with five aesthetic facial traits: A genome-wide association study in the Chinese population.	Earlobe attachment	3,477 Chinese ancestry cases, 4,479 Chinese ancestry controls	890 Chinese ancestry cases, 1,131 Chinese ancestry controls	2q31.1	2	170679815		MYO3B - ERICH2-DT	ENSG00000071909	ENSG00000234350		24644	20553	rs10198822-?	0	10198822	intron_variant	1	NR	2E-30	29.699		0.68	[0.64-0.73]	Affymetrix [NR]	N	0	0	0	1	1	0	1	1
rs10199493	2018-11-12	30038396	Lee JJ	2018-07-23	Nat Genet	www.ncbi.nlm.nih.gov/pubmed/30038396	Gene discovery and polygenic prediction from a genome-wide association study of educational attainment in 1.1 million individuals.	Educational attainment (MTAG)	1,311,438 European ancestry individuals		2q11.2	2	97354835	Intergenic	IGKV3OR2-5 - IGKV1OR2-6	ENSG00000270252	ENSG00000271569		5656	224	rs10199493-A	0	10199493	regulatory_region_variant	1	0.2535	5E-9	8.30103	(MTAG)	0.0089	[0.006-0.0118] unit increase	Affymetrix, Illumina [7100000] (imputed)	N	0	0	0	0	1	0	0	1
rs10199521	2011-04-13	21441570	Grassi MA	2011-03-26	Hum Mol Genet	www.ncbi.nlm.nih.gov/pubmed/21441570	Genome-wide meta-analysis for severe diabetic retinopathy.	Diabetic retinopathy	973 European ancestry cases, 1,856 European ancestry controls		2p25.3	2	2515741	MYT1L, LOC7029897	MYT1L - LINC01250	ENSG00000186487	ENSG00000234423		184077	379307	rs10199521-T	0	10199521	intergenic_variant	1	0.22	3E-6	5.52288		1.46	[NR]	Affymetrix, Illumina [2543887] (imputed)	N	0	0	0	0	1	0	0	1
rs1020048	2021-12-14	34594039	Sakaue S	2021-09-30	Nat Genet	www.ncbi.nlm.nih.gov/pubmed/34594039	A cross-population atlas of genetic associations for 220 human phenotypes.	Serum total protein levels	314,921 European ancestry individuals, 133,321 East Asian ancestry individuals		9q21.32	9	84052078		RMI1 - SLC28A3	ENSG00000178966	ENSG00000197506		48004	223379	rs1020048-C	0	1020048	intergenic_variant	1	NR	1E-16	16		0.0267	[0.02-0.033] unit decrease	Affymetrix, Illumina [20536782] (imputed)	N	0	0	0	0	1	0	0	1
rs10200522	2021-12-15	34560273	Shadrin AA	2021-09-21	Neuroimage	www.ncbi.nlm.nih.gov/pubmed/34560273	Vertex-wise multivariate genome-wide association study identifies 780 unique genetic loci associated with cortical morphology.	Cortical surface area	35,657 White British ancestry individuals		2q36.3	2	225350022	NR	DOCK10 - NYAP2	ENSG00000135905	ENSG00000144460		307554	49688	rs10200522-G	0	10200522	intergenic_variant	1	0.2919	6E-10	9.22185				NR [9056863] (imputed)	N	0	0	0	0	1	0	0	1
rs10200566	2019-11-27	31453325	Wang H	2019-08-14	Sci Adv	www.ncbi.nlm.nih.gov/pubmed/31453325	Genotype-by-environment interactions inferred from genetic effects on phenotypic variability in the UK Biobank.	Hip circumference variance	346,781 European ancestry individuals		2p23.3	2	24907593	ADCY3	ADCY3			ENSG00000138031			rs10200566-?	0	10200566	intron_variant	0	NR	2E-10	9.69897				NR [5554549] (imputed)	N	0	0	0	0	1	0	0	1
rs10200566	2019-11-27	31453325	Wang H	2019-08-14	Sci Adv	www.ncbi.nlm.nih.gov/pubmed/31453325	Genotype-by-environment interactions inferred from genetic effects on phenotypic variability in the UK Biobank.	Hip circumference	346,781 European ancestry individuals		2p23.3	2	24907593	ADCY3	ADCY3			ENSG00000138031			rs10200566-?	0	10200566	intron_variant	0	NR	2E-18	17.699				NR [5554549] (imputed)	N	0	0	0	0	1	0	0	1
rs10200786	2023-01-09	35224516	Thibord F	2022-02-22	HGG Adv	www.ncbi.nlm.nih.gov/pubmed/35224516	A year of COVID-19 GWAS results from the GRASP portal reveals potential genetic risk factors.	COVID-19 (hospitalized vs tested, not hospitalized)	1,181 European ancestry female cases, 51,834 European ancestry female controls, 162 South Asian, African or unknown ancestry female cases, 3,317 South Asian, African or unknown ancestry female controls		2q23.3	2	150971395		LINC02612 - FABP5P10	ENSG00000224048	ENSG00000213201		335577	214793	rs10200786-T	0	10200786	intergenic_variant	1	0.0595703	1E-5	5		0.38563	[0.21-0.56] unit increase	NR [9891263] (imputed)	N	0	0	0	0	1	0	0	1
rs10200786	2023-01-09	35224516	Thibord F	2022-02-22	HGG Adv	www.ncbi.nlm.nih.gov/pubmed/35224516	A year of COVID-19 GWAS results from the GRASP portal reveals potential genetic risk factors.	COVID-19 (hospitalized vs population)	1,181 European ancestry female cases, 248,118 European ancestry female controls, 162 South Asian, African or unknown ancestry female cases, 14,768 South Asian, African or unknown ancestry female controls		2q23.3	2	150971395		LINC02612 - FABP5P10	ENSG00000224048	ENSG00000213201		335577	214793	rs10200786-T	0	10200786	intergenic_variant	1	0.0585736	4E-6	5.39794		0.40548	[0.23-0.58] unit increase	NR [9866514] (imputed)	N	0	0	0	0	1	0	0	1
rs10200786	2023-01-09	35224516	Thibord F	2022-02-22	HGG Adv	www.ncbi.nlm.nih.gov/pubmed/35224516	A year of COVID-19 GWAS results from the GRASP portal reveals potential genetic risk factors.	COVID-19 (hospitalized vs tested, not hospitalized)	1,181 European ancestry female cases, 51,834 European ancestry female controls		2q23.3	2	150971395		LINC02612 - FABP5P10	ENSG00000224048	ENSG00000213201		335577	214793	rs10200786-T	0	10200786	intergenic_variant	1	0.0614635	4E-6	5.39794		0.41119	[0.24-0.59] unit increase	NR [9740423] (imputed)	N	0	0	0	0	1	0	0	1
rs10200786	2023-01-09	35224516	Thibord F	2022-02-22	HGG Adv	www.ncbi.nlm.nih.gov/pubmed/35224516	A year of COVID-19 GWAS results from the GRASP portal reveals potential genetic risk factors.	COVID-19 (hospitalized vs population)	1,181 European ancestry female cases, 248,118 European ancestry female controls		2q23.3	2	150971395		LINC02612 - FABP5P10	ENSG00000224048	ENSG00000213201		335577	214793	rs10200786-T	0	10200786	intergenic_variant	1	0.0604472	2E-6	5.69897		0.42873	[0.25-0.61] unit increase	NR [9739651] (imputed)	N	0	0	0	0	1	0	0	1
rs1020111	2023-03-08	36581621	Huang J	2022-12-29	Nat Commun	www.ncbi.nlm.nih.gov/pubmed/36581621	Genomics and phenomics of body mass index reveals a complex disease network.	Body mass index	1,122,049 European ancestry individuals		2q33.1	2	200383057		SPATS2L			ENSG00000196141			rs1020111-G	0	1020111	intron_variant	0	NR	8E-10	9.09691		0.0094	[0.0065-0.0123] unit increase	Affymetrix [NR] (imputed)	N	0	0	0	0	1	0	0	1
rs10201379	2022-06-06	34906840	Trinder M	2021-12-06	Atherosclerosis	www.ncbi.nlm.nih.gov/pubmed/34906840	Polygenic architecture and cardiovascular risk of familial combined hyperlipidemia.	Familial combined hyperlipidemia defined by Goldstein criteria	1,688 British ancestry cases, 347,534 British ancestry controls		2p24.1	2	20943917		LINC02850 - APOB	ENSG00000236436	ENSG00000084674		82256	57512	rs10201379-C	0	10201379	intergenic_variant	1	0.659668	6E-7	6.22185		0.187285	[0.11-0.26] unit increase	Affymetrix [8802648] (imputed)	N	0	0	1	0	1	0	1	1
rs10201472	2024-02-01	37391117	Mufford MS	2023-06-28	Biol Psychiatry	www.ncbi.nlm.nih.gov/pubmed/37391117	The Genetic Architecture of Amygdala Nuclei.	Basal nucleus volume	35,292 European ancestry individuals, 227 African ancestry individuals, 380 South Asian ancestry individuals, 115 East Asian ancestry individuals, 338 individuals		2q12.1	2	104834588		PANTR1			ENSG00000233639			rs10201472-G	0	10201472	intron_variant	0	NR	1E-9	9		1.358	[0.92-1.8] unit decrease	NR [9915367] (imputed)	N	0	0	0	1	1	0	1	1
rs10201627	2022-09-01	31882771	Al-Khelaifi F	2019-12-27	Sci Rep	www.ncbi.nlm.nih.gov/pubmed/31882771	Metabolic GWAS of elite athletes reveals novel genetically-influenced metabolites associated with athletic performance.	Glycosyl-N-behenoyl-sphingosine (d18:1/22:0) levels in elite athletes	490 individuals		2q37.1	2	230909662		GPR55			ENSG00000135898			rs10201627-?	0	10201627	3_prime_UTR_variant	0	NR	1E-6	6		0.980789	[0.59-1.37] unit decrease	Illumina [275016]	N	0	0	0	0	1	0	0	1
rs10201872	2012-10-24	21833088	Sawcer S	2011-08-11	Nature	www.ncbi.nlm.nih.gov/pubmed/21833088	Genetic risk and a primary role for cell-mediated immune mechanisms in multiple sclerosis.	Multiple sclerosis	9,772 European ancestry cases, 16,849 European ancestry controls	4,218 European ancestry cases, 7,296 European ancestry controls	2q37.1	2	230242009	SP140	SP140			ENSG00000079263			rs10201872-A	0	10201872	intron_variant	0	NR	2E-10	9.69897		1.14	[1.12-1.16]	Illumina [465434]	N	0	0	0	0	0	1	0	1
rs10202148	2020-12-14	32042192	Ruth KS	2020-02-10	Nat Med	www.ncbi.nlm.nih.gov/pubmed/32042192	Using human genetics to understand the disease impacts of testosterone in men and women.	Total testosterone levels	425,097 European ancestry individuals		2p11.2	2	85936644	NR	ST3GAL5 - POLR1A	ENSG00000115525	ENSG00000068654		31445	83572	rs10202148-G	0	10202148	intron_variant	1	0.738873	3E-10	9.52288		0.00884922	[0.006-0.0117] unit increase	Affymetrix [16578495] (imputed)	N	0	1	0	0	0	0	1	0
rs10202379	2019-02-08	30595370	Kichaev G	2018-12-27	Am J Hum Genet	www.ncbi.nlm.nih.gov/pubmed/30595370	Leveraging Polygenic Functional Enrichment to Improve GWAS Power.	Lung function (FEV1/FVC)	approximately 370,000 European ancestry individuals		2q11.2	2	99980403		AFF3			ENSG00000144218			rs10202379-?	0	10202379	intron_variant	0	NR	4E-8	7.39794				NR [~ 8900000] (imputed)	N	0	0	0	0	1	0	0	1
rs1020251	2022-08-05	35835914	Watanabe K	2022-07-14	Nat Genet	www.ncbi.nlm.nih.gov/pubmed/35835914	Genome-wide meta-analysis of insomnia prioritizes genes associated with metabolic and psychiatric pathways.	Insomnia	593,724 European ancestry cases, 1,771,286 European ancestry controls		8p11.21	8	41643919		GPAT4 - NKX6-3	ENSG00000158669	ENSG00000165066		18918	1258	rs1020251-T	0	1020251	intergenic_variant	1	NR	1E-8	8		0.006	[0.004-0.008] unit increase	Illumina [10713943] (imputed)	N	0	0	0	0	1	0	0	1
rs10202535	2018-11-12	30038396	Lee JJ	2018-07-23	Nat Genet	www.ncbi.nlm.nih.gov/pubmed/30038396	Gene discovery and polygenic prediction from a genome-wide association study of educational attainment in 1.1 million individuals.	Self-reported math ability	564,698 European ancestry individuals		2q12.1	2	102957679	Intergenic	TMEM182			ENSG00000170417			rs10202535-T	0	10202535	intron_variant	0	0.5133	6E-10	9.22185		0.0121	[0.0082-0.016] unit decrease	Affymetrix, Illumina [10000000] (imputed)	N	0	0	0	0	1	0	0	1
rs10202630	2019-02-08	30595370	Kichaev G	2018-12-27	Am J Hum Genet	www.ncbi.nlm.nih.gov/pubmed/30595370	Leveraging Polygenic Functional Enrichment to Improve GWAS Power.	Autoimmune traits	approximately 459,000 European ancestry individuals		2q32.2	2	190398199		INPP1 - MFSD6	ENSG00000151689	ENSG00000151690		26534	10156	rs10202630-?	0	10202630	intergenic_variant	1	NR	4E-8	7.39794				NR [~ 8900000] (imputed)	N	0	0	0	0	1	0	0	1
rs10202630	2019-06-21	31015401	Wu Y	2019-04-23	Nat Commun	www.ncbi.nlm.nih.gov/pubmed/31015401	Genome-wide association study of medication-use and associated disease in the UK Biobank.	Medication use (thyroid preparations)	24,832 European ancestry cases, 280,750 European ancestry controls		2q32.2	2	190398199	MFSD6	INPP1 - MFSD6	ENSG00000151689	ENSG00000151690		26534	10156	rs10202630-C	0	10202630	intergenic_variant	1	0.480418	3E-9	8.52288		0.0544292	[0.036-0.072] unit increase	Affymetrix [7288503] (imputed)	N	0	0	0	0	1	0	0	1
rs10202701	2019-05-21	30595370	Kichaev G	2018-12-27	Am J Hum Genet	www.ncbi.nlm.nih.gov/pubmed/30595370	Leveraging Polygenic Functional Enrichment to Improve GWAS Power.	Height	approximately 458,000 European ancestry individuals		2q37.1	2	231463970		NCL			ENSG00000115053			rs10202701-?	0	10202701	5_prime_UTR_variant	0	NR	1E-59	59				NR [~ 8900000] (imputed)	N	0	0	0	0	1	0	0	1
rs10202701	2020-11-04	33097823	Pei YF	2020-10-23	Commun Biol	www.ncbi.nlm.nih.gov/pubmed/33097823	The genetic architecture of appendicular lean mass characterized by association analysis in the UK Biobank study.	Appendicular lean mass	450,243 European ancestry individuals		2q37.1	2	231463970	NCL	NCL			ENSG00000115053			rs10202701-T	0	10202701	5_prime_UTR_variant	0	0.5419	3E-33	32.5229		0.0227	[0.019-0.026] unit increase	Affymetrix [18391927] (imputed)	N	0	0	0	0	1	0	0	1
rs10202845	2019-05-21	30595370	Kichaev G	2018-12-27	Am J Hum Genet	www.ncbi.nlm.nih.gov/pubmed/30595370	Leveraging Polygenic Functional Enrichment to Improve GWAS Power.	Height	approximately 458,000 European ancestry individuals		2p21	2	42348680		COX7A2L			ENSG00000115944			rs10202845-?	0	10202845	intron_variant	0	NR	2E-26	25.699				NR [~ 8900000] (imputed)	N	0	0	0	0	1	0	0	1
rs10202845	2020-11-04	33097823	Pei YF	2020-10-23	Commun Biol	www.ncbi.nlm.nih.gov/pubmed/33097823	The genetic architecture of appendicular lean mass characterized by association analysis in the UK Biobank study.	Appendicular lean mass	450,243 European ancestry individuals		2p21	2	42348680	COX7A2L	COX7A2L			ENSG00000115944			rs10202845-A	0	10202845	intron_variant	0	0.8867	5E-22	21.301		0.0288	[0.023-0.035] unit increase	Affymetrix [18391927] (imputed)	N	0	0	0	0	1	0	0	1
rs10202948	2021-10-26	34417442	Cheng S	2021-08-20	Transl Psychiatry	www.ncbi.nlm.nih.gov/pubmed/34417442	Traumatic events during childhood and its risks to substance use in adulthood: an observational and genome-wide by environment interaction study in UK Biobank.	Smoking x traumatic event in childhood (sexually molested) interaction	127,766 European ancestry individuals		2p21	2	44057785		LRPPRC - RNU6-566P	ENSG00000138095	ENSG00000252599		61559	97004	rs10202948-?	0	10202948	intergenic_variant	1	NR	3E-8	7.52288		0.4527	[0.29-0.61] unit decrease	Affymetrix [NR] (imputed)	N	0	0	0	1	0	0	1	0
rs10203039	2023-04-03	34648354	Pietzner M	2021-11-12	Science	www.ncbi.nlm.nih.gov/pubmed/34648354	Mapping the proteo-genomic convergence of human diseases.	Putative chondrosarcoma-associated gene 1 protein levels	10,708 European ancestry individuals		2q35	2	218322644		PNKD			ENSG00000127838			rs10203039-T	0	10203039	intron_variant	0	0.41	6E-1712	1711.22		0.914	[0.89-0.93] unit increase	Affymetrix, Illumina [10200000] (imputed)	N	0	1	1	1	1	0	1	1
rs10203039	2023-04-03	34648354	Pietzner M	2021-11-12	Science	www.ncbi.nlm.nih.gov/pubmed/34648354	Mapping the proteo-genomic convergence of human diseases.	Calcineurin B homologous protein 3 levels	10,708 European ancestry individuals		2q35	2	218322644		PNKD			ENSG00000127838			rs10203039-T	0	10203039	intron_variant	0	0.41	2E-26	25.699		0.14	[0.11-0.17] unit increase	Affymetrix, Illumina [10200000] (imputed)	N	0	1	1	1	1	0	1	1
rs10203166	2013-06-14	23382691	Lauc G	2013-01-31	PLoS Genet	www.ncbi.nlm.nih.gov/pubmed/23382691	Loci associated with N-glycosylation of human immunoglobulin G show pleiotropy with autoimmune diseases and haematological cancers.	IgG glycosylation	2,247 European ancestry individuals		2p16.1	2	59562570	NR	LINC01793 - RNU6-508P	ENSG00000222030	ENSG00000200101		283170	85051	rs10203166-C	0	10203166	intron_variant	1	0.974136	4E-6	5.39794	(IGP5)	0.7988	[0.46-1.14] unit increase	Illumina [~ 2500000] (imputed)	N	0	0	0	0	1	0	0	1
rs10203386	2019-11-27	31453325	Wang H	2019-08-14	Sci Adv	www.ncbi.nlm.nih.gov/pubmed/31453325	Genotype-by-environment interactions inferred from genetic effects on phenotypic variability in the UK Biobank.	Body mass index variance	346,393 European ancestry individuals		2p23.3	2	24913997	ADCY3	ADCY3			ENSG00000138031			rs10203386-?	0	10203386	intron_variant	0	NR	1E-11	11				NR [5554549] (imputed)	N	0	0	1	1	1	0	1	1
rs10203386	2018-07-09	29691431	Tikkanen E	2018-04-24	Sci Rep	www.ncbi.nlm.nih.gov/pubmed/29691431	Biological Insights Into Muscular Strength: Genetic Findings in the UK Biobank.	Hand grip strength	223,215 British ancestry individuals	111,610 British ancestry individuals	2p23.3	2	24913997	ADCY3	ADCY3			ENSG00000138031			rs10203386-A	0	10203386	intron_variant	0	0.45	2E-20	19.699		0.003	[0.0024-0.0036] unit decrease	Affymetrix [15275733] (imputed)	N	0	0	1	1	1	0	1	1
rs10203386	2020-04-17	31669095	Zhu Z	2019-10-24	J Allergy Clin Immunol	www.ncbi.nlm.nih.gov/pubmed/31669095	Shared Genetic and Experimental Links between Obesity-Related Traits and Asthma Subtypes in UK Biobank.	Body mass index	457,822 European ancestry individuals		2p23.3	2	24913997	NR	ADCY3			ENSG00000138031			rs10203386-?	0	10203386	intron_variant	0	NR	7E-67	66.1549				Affymetrix [~ 8270000] (imputed)	N	0	0	1	1	1	0	1	1
rs10203386	2019-11-05	30239722	Pulit SL	2018-09-14	Hum Mol Genet	www.ncbi.nlm.nih.gov/pubmed/30239722	Meta-analysis of genome-wide association studies for body fat distribution in 694,649 individuals of European ancestry.	Body mass index	806,834 European ancestry individuals		2p23.3	2	24913997		ADCY3			ENSG00000138031			rs10203386-A	0	10203386	intron_variant	0	0.4506	1E-78	78		0.0318	[0.028-0.035] unit increase	NR [~ 27400000] (imputed)	N	0	0	1	1	1	0	1	1
rs10203386	2019-11-05	30239722	Pulit SL	2018-09-14	Hum Mol Genet	www.ncbi.nlm.nih.gov/pubmed/30239722	Meta-analysis of genome-wide association studies for body fat distribution in 694,649 individuals of European ancestry.	Body mass index	434,794 European ancestry female individuals		2p23.3	2	24913997		ADCY3			ENSG00000138031			rs10203386-A	0	10203386	intron_variant	0	0.4506	1E-78	78		0.0318	[0.028-0.035] unit increase	NR [~ 27400000] (imputed)	N	0	0	1	1	1	0	1	1
rs10203386	2018-07-09	29691431	Tikkanen E	2018-04-24	Sci Rep	www.ncbi.nlm.nih.gov/pubmed/29691431	Biological Insights Into Muscular Strength: Genetic Findings in the UK Biobank.	Hand grip strength	334,825 British ancestry individuals		2p23.3	2	24913997	ADCY3	ADCY3			ENSG00000138031			rs10203386-A	0	10203386	intron_variant	0	0.452	2E-23	22.699		0.003	[0.0024-0.0036] unit decrease	Affymetrix [15275733] (imputed)	N	0	0	1	1	1	0	1	1
rs10203386	2019-11-27	31453325	Wang H	2019-08-14	Sci Adv	www.ncbi.nlm.nih.gov/pubmed/31453325	Genotype-by-environment interactions inferred from genetic effects on phenotypic variability in the UK Biobank.	Body mass index	346,393 European ancestry individuals		2p23.3	2	24913997	ADCY3	ADCY3			ENSG00000138031			rs10203386-?	0	10203386	intron_variant	0	NR	8E-43	42.0969				NR [5554549] (imputed)	N	0	0	1	1	1	0	1	1
rs10203386	2020-03-23	31900758	Han X	2020-01-03	Eur J Epidemiol	www.ncbi.nlm.nih.gov/pubmed/31900758	Using Mendelian randomization to evaluate the causal relationship between serum C-reactive protein levels and age-related macular degeneration.	C-reactive protein levels	418,642 British ancestry individuals		2p23.3	2	24913997	NR	ADCY3			ENSG00000138031			rs10203386-T	0	10203386	intron_variant	0	0.546748	5E-20	19.301		0.0193275	[0.015-0.023] unit decrease	NR [NR]	N	0	0	1	1	1	0	1	1
rs10203421	2023-02-09	36224396	Yengo L	2022-10-12	Nature	www.ncbi.nlm.nih.gov/pubmed/36224396	A saturated map of common genetic variants associated with human height.	Height	5,314,291 European ancestry, Hispanic or Latin American, East Asian ancestry, African ancestry, South Asian ancestry individuals		2p13.3	2	69094655		ANTXR1			ENSG00000169604			rs10203421-C	0	10203421	intron_variant	0	0.1701	1E-8	8		0.0047	[0.0031-0.0063] unit decrease	Affymetrix, Illumina [1385132] (imputed)	N	0	0	0	0	1	0	0	1
rs10203482	2024-01-05	38116116	Chen CY	2023-11-16	Cell Genom	www.ncbi.nlm.nih.gov/pubmed/38116116	Analysis across Taiwan Biobank, Biobank Japan, and UK Biobank identifies hundreds of novel loci for 36 quantitative traits.	Height	92,615 Taiwanese ancestry individuals		2p23.3	2	24914047		ADCY3			ENSG00000138031			rs10203482-?	0	10203482	intron_variant	0	NR	2E-9	8.69897				NR [8190806] (imputed)	N	0	1	1	0	1	0	1	1
rs10203482	2019-02-08	30595370	Kichaev G	2018-12-27	Am J Hum Genet	www.ncbi.nlm.nih.gov/pubmed/30595370	Leveraging Polygenic Functional Enrichment to Improve GWAS Power.	Lung function (FEV1/FVC)	approximately 370,000 European ancestry individuals		2p23.3	2	24914047		ADCY3			ENSG00000138031			rs10203482-?	0	10203482	intron_variant	0	NR	1E-12	12				NR [~ 8900000] (imputed)	N	0	1	1	0	1	0	1	1
rs10203482	2017-08-14	28430825	Ng MCY	2017-04-21	PLoS Genet	www.ncbi.nlm.nih.gov/pubmed/28430825	Discovery and fine-mapping of adiposity loci using high density imputation of genome-wide association studies in individuals of African ancestry: African Ancestry Anthropometry Genetics Consortium.	Body mass index (adult)	16,559 African ancestry men, 26,193 African ancestry women	2,458 African ancestry men, 7,685 African ancestry women, 152,893 European ancestry men, 171,977 European ancestry women	2p23.3	2	24914047	ADCY3	ADCY3			ENSG00000138031			rs10203482-C	0	10203482	intron_variant	0	0.814	3E-7	6.52288	(AA)	0.044	[0.026-0.062] unit increase	Affymetrix, Illumina [17972087] (imputed)	N	0	1	1	0	1	0	1	1
rs10203482	2021-08-24	34021172	Christakoudi S	2021-05-21	Sci Rep	www.ncbi.nlm.nih.gov/pubmed/34021172	GWAS of allometric body-shape indices in UK Biobank identifies loci suggesting associations with morphogenesis, organogenesis, adrenal cell renewal and cancer.	Waist circumference adjusted for body mass index	219,872 British ancestry women		2p23.3	2	24914047	ADCY3	ADCY3			ENSG00000138031			rs10203482-C	0	10203482	intron_variant	0	NR	2E-10	9.69897		0.0180581	[0.012-0.024] unit decrease	Affymetrix [321114] (imputed)	N	0	1	1	0	1	0	1	1
rs10203488	2023-02-09	36224396	Yengo L	2022-10-12	Nature	www.ncbi.nlm.nih.gov/pubmed/36224396	A saturated map of common genetic variants associated with human height.	Height	5,314,291 European ancestry, Hispanic or Latin American, East Asian ancestry, African ancestry, South Asian ancestry individuals		2q24.1	2	157256838		CDK7P1 - GALNT5	ENSG00000213194	ENSG00000136542		45299	867	rs10203488-G	0	10203488	intergenic_variant	1	0.1177	3E-37	36.5229		0.0135	[0.011-0.016] unit increase	Affymetrix, Illumina [1385132] (imputed)	N	0	0	0	1	1	0	1	1
rs10203711	2018-01-29	29198719	Shaffer JR	2017-11-30	Am J Hum Genet	www.ncbi.nlm.nih.gov/pubmed/29198719	Multiethnic GWAS Reveals Polygenic Architecture of Earlobe Attachment.	Lobe attachment (rater-scored or self-reported)	66,741 European ancestry individuals, 5,062 Hispanic individuals, 2,857 Han Chinese ancestry individuals		2q37.3	2	238644727	NR	LINC01937			ENSG00000234279			rs10203711-?	0	10203711	intron_variant	0	NR	3E-9	8.52288				Illumina [at least 7383741] (imputed)	N	0	0	0	0	1	0	0	1
rs10203954	2022-12-21	36477530	Saunders GRB	2022-12-07	Nature	www.ncbi.nlm.nih.gov/pubmed/36477530	Genetic diversity fuels gene discovery for tobacco and alcohol use.	Smoking initiation	2,669,029 European ancestry individuals		2q24.2	2	159494756		BAZ2B			ENSG00000123636			rs10203954-G	0	10203954	intron_variant	0	0.0852	3E-19	18.5229		0.0139	[0.011-0.017] unit decrease	NR [NR] (imputed)	N	0	0	0	0	1	0	0	1
rs10204230	2018-09-12	29942086	Savage JE	2018-06-25	Nat Genet	www.ncbi.nlm.nih.gov/pubmed/29942086	Genome-wide association meta-analysis in 269,867 individuals identifies new genetic and functional links to intelligence.	Intelligence	269,867 European ancestry individuals		2q22.3	2	143512879	NR	ARHGAP15			ENSG00000075884			rs10204230-T	0	10204230	intron_variant	0	NR	6E-9	8.22185		5.807	z-score decrease	Affymetrix, Illumina [9295118] (imputed)	N	0	0	0	0	1	0	0	1
rs10204230	2020-07-08	32066663	Niarchou M	2020-02-03	Transl Psychiatry	www.ncbi.nlm.nih.gov/pubmed/32066663	Genome-wide association study of dietary intake in the UK biobank study and its associations with schizophrenia and other traits.	Fruit consumption	335,576 European ancestry individuals		2q22.3	2	143512879	ARHGAP15	ARHGAP15			ENSG00000075884			rs10204230-?	0	10204230	intron_variant	0	NR	9E-10	9.04576		0.0149402	[0.01-0.02] unit increase	Affymetrix [25921788] (imputed)	N	0	0	0	0	1	0	0	1
rs10204280	2022-12-14	36477530	Saunders GRB	2022-12-07	Nature	www.ncbi.nlm.nih.gov/pubmed/36477530	Genetic diversity fuels gene discovery for tobacco and alcohol use.	Smoking initiation	3,382,012 European ancestry, East Asian ancestry, Hispanic or Latin American, African ancestry individuals		2p16.1	2	59763469		RNA5SP94 - MIR4432HG	ENSG00000252726	ENSG00000228590		68600	572977	rs10204280-A	0	10204280	intron_variant	1	0.721	1E-16	16		0.00784	[0.006-0.0097] unit decrease	NR [NR] (imputed)	N	0	0	0	0	1	0	0	1
rs10204632	2022-07-01	35401680	Jung T	2022-03-24	Front Genet	www.ncbi.nlm.nih.gov/pubmed/35401680	Integrative Pathway Analysis of SNP and Metabolite Data Using a Hierarchical Structural Component Model.	Glycine levels	627 Korean ancestry individuals		2q34	2	210709041		CPS1 - RPS27P10	ENSG00000021826	ENSG00000231017		29934	589900	rs10204632-?	0	10204632	intergenic_variant	1	NR	1E-13	13				Affymetrix [312116]	N	0	0	0	0	1	0	0	1
rs10204673	2019-03-28	30643251	Liu M	2019-01-14	Nat Genet	www.ncbi.nlm.nih.gov/pubmed/30643251	Association studies of up to 1.2 million individuals yield new insights into the genetic etiology of tobacco and alcohol use.	Age of smoking initiation (MTAG)	up to 931,815 European ancestry individuals		2q22.1	2	137791616	NR	Y_RNA - HNMT	ENSG00000207494	ENSG00000150540		76176	172404	rs10204673-T	0	10204673	intergenic_variant	1	0.788	3E-9	8.52288		0.0106357	[0.0071-0.0141] unit decrease	NR [9732723] (imputed)	N	0	0	0	0	1	0	0	1
rs10204824	2022-12-14	36477530	Saunders GRB	2022-12-07	Nature	www.ncbi.nlm.nih.gov/pubmed/36477530	Genetic diversity fuels gene discovery for tobacco and alcohol use.	Cigarettes smoked per day	618,489 European ancestry individuals		2q22.3	2	147615152		RNU6-715P - RNA5SP106	ENSG00000202074	ENSG00000253083		119612	98303	rs10204824-G	0	10204824	intergenic_variant	1	0.644	5E-17	16.301		0.0158	[0.012-0.019] unit decrease	NR [NR] (imputed)	N	0	0	0	0	1	0	0	1
rs10204824	2019-03-28	30643251	Liu M	2019-01-14	Nat Genet	www.ncbi.nlm.nih.gov/pubmed/30643251	Association studies of up to 1.2 million individuals yield new insights into the genetic etiology of tobacco and alcohol use.	Smoking behaviour (cigarettes smoked per day)	up to 377,334 European ancestry individuals		2q22.3	2	147615152	NR	RNU6-715P - RNA5SP106	ENSG00000202074	ENSG00000253083		119612	98303	rs10204824-G	0	10204824	intergenic_variant	1	0.639	1E-12	12		0.0179777	[0.013-0.023] unit decrease	NR [~ 10000000] (imputed)	N	0	0	0	0	1	0	0	1
rs10204824	2022-12-14	36477530	Saunders GRB	2022-12-07	Nature	www.ncbi.nlm.nih.gov/pubmed/36477530	Genetic diversity fuels gene discovery for tobacco and alcohol use.	Cigarettes smoked per day	783,784 European ancestry, East Asian ancestry, Hispanic or Latin American, African ancestry individuals		2q22.3	2	147615152		RNU6-715P - RNA5SP106	ENSG00000202074	ENSG00000253083		119612	98303	rs10204824-G	0	10204824	intergenic_variant	1	0.603	3E-16	15.5229		0.0133	[0.01-0.016] unit decrease	NR [NR] (imputed)	N	0	0	0	0	1	0	0	1
rs10204824	2019-03-28	30643251	Liu M	2019-01-14	Nat Genet	www.ncbi.nlm.nih.gov/pubmed/30643251	Association studies of up to 1.2 million individuals yield new insights into the genetic etiology of tobacco and alcohol use.	Cigarettes smoked per day (MTAG)	up to 403,928 European ancestry individuals		2q22.3	2	147615152	NR	RNU6-715P - RNA5SP106	ENSG00000202074	ENSG00000253083		119612	98303	rs10204824-G	0	10204824	intergenic_variant	1	0.639	7E-14	13.1549		0.0172155	[0.013-0.022] unit decrease	NR [9732723] (imputed)	N	0	0	0	0	1	0	0	1
rs10205410	2019-02-08	30595370	Kichaev G	2018-12-27	Am J Hum Genet	www.ncbi.nlm.nih.gov/pubmed/30595370	Leveraging Polygenic Functional Enrichment to Improve GWAS Power.	Red blood cell count	approximately 445,000 European ancestry individuals		2p16.2	2	54572462		SPTBN1			ENSG00000115306			rs10205410-?	0	10205410	intron_variant	0	NR	4E-10	9.39794				NR [~ 8900000] (imputed)	N	0	0	0	0	1	0	0	1
rs10206087	2020-09-21	32888493	Chen MH	2020-09-01	Cell	www.ncbi.nlm.nih.gov/pubmed/32888493	Trans-ethnic and Ancestry-Specific Blood-Cell Genetics in 746,667 Individuals from 5 Global Populations.	Hemoglobin concentration	746,431 African American or Afro-Caribbean, African ancestry, European ancestry, East Asian ancestry, Hispanic or Latin American and South Asian ancestry individuals		2p21	2	43785261	NR	DYNC2LI1			ENSG00000138036			rs10206087-C	0	10206087	intron_variant	0	0.0828466	8E-15	14.0969				Affymetrix, Illumina [24653286] (imputed)	N	0	0	0	0	1	0	0	1
rs10206543	2022-05-31	33875891	Smith SM	2021-04-19	Nat Neurosci	www.ncbi.nlm.nih.gov/pubmed/33875891	An expanded set of genome-wide association studies of brain imaging phenotypes in UK Biobank.	IDP SWI T2star left putamen	20,043 British ancestry individuals	10,013 British ancestry individuals	2q32.2	2	189512644		KDM3AP1 - SLC40A1	ENSG00000233996	ENSG00000138449		24652	47946	rs10206543-A	0	10206543	regulatory_region_variant	1	0.605	2E-13	12.699		0.075	[0.055-0.095] unit increase	Affymetrix [17103079] (imputed)	N	0	0	0	0	1	0	0	1
rs10206764	2022-11-17	34887591	Graham SE	2021-12-09	Nature	www.ncbi.nlm.nih.gov/pubmed/34887591	The power of genetic diversity in genome-wide association studies of lipids.	Low density lipoprotein cholesterol levels	1,320,016 European ancestry individuals		2p13.3	2	70322829		FAM136A - BRD7P6	ENSG00000035141	ENSG00000235289		20762	30181	rs10206764-C	0	10206764	intergenic_variant	1	0.406697	1E-10	10		0.010666	[0.0079-0.0135] unit increase	NR [52000000] (imputed)	N	0	0	0	0	1	0	0	1
rs10206899	2013-07-05	23535967	Tin A	2013-03-28	J Hum Genet	www.ncbi.nlm.nih.gov/pubmed/23535967	Using multiple measures for quantitative trait association analyses: application to estimated glomerular filtration rate.	Glomerular filtration rate	9,049 European ancestry individuals		2p13.1	2	73673773	NAT8	ALMS1P1, ALMS1P1			ENSG00000290727, ENSG00000163016			rs10206899-C	0	10206899	intron_variant	0	0.23	2E-9	8.69897	(6-measure model)	1.1	[0.75-1.45] unit increase	Affymetrix [> 2500000] (imputed)	N	0	0	1	0	0	0	1	0
rs10206899	2022-05-26	34272381	Stanzick KJ	2021-07-16	Nat Commun	www.ncbi.nlm.nih.gov/pubmed/34272381	Discovery and prioritization of variants and genes for kidney function in >1.2 million individuals.	Estimated glomerular filtration rate (creatinine)	1,004,040 European ancestry individuals, 165,726 East Asian ancestry individuals, 13,842 African American individuals, 13,359 South Asian ancestry individuals, 4,961 Hispanic individuals, 2 individuals	417,288 European ancestry individuals	2p13.1	2	73673773		ALMS1P1, ALMS1P1			ENSG00000290727, ENSG00000163016			rs10206899-T	0	10206899	intron_variant	0	0.767602	2E-123	122.699		0.00634	[0.0058-0.0069] unit decrease	NR [13633840] (imputed)	N	0	0	1	0	0	0	1	0
rs10206899	2022-12-09	24816252	Shin SY	2014-05-11	Nat Genet	www.ncbi.nlm.nih.gov/pubmed/24816252	An atlas of genetic influences on human blood metabolites.	X-13477 levels	5,952 European ancestry individuals		2p13.1	2	73673773		ALMS1P1, ALMS1P1			ENSG00000290727, ENSG00000163016			rs10206899-T	0	10206899	intron_variant	0	0.78	2E-14	13.699		0.025	[0.019-0.031] unit increase	Affymetrix, Illumina [2100000] (imputed)	N	0	0	1	0	0	0	1	0
rs10206899	2022-12-09	24816252	Shin SY	2014-05-11	Nat Genet	www.ncbi.nlm.nih.gov/pubmed/24816252	An atlas of genetic influences on human blood metabolites.	X-11787 levels	7,811 European ancestry individuals		2p13.1	2	73673773		ALMS1P1, ALMS1P1			ENSG00000290727, ENSG00000163016			rs10206899-T	0	10206899	intron_variant	0	0.78	8E-123	122.097		0.04	[0.036-0.044] unit increase	Affymetrix, Illumina [2100000] (imputed)	N	0	0	1	0	0	0	1	0
rs10206899	2024-02-15	36635386	Chen Y	2023-01-12	Nat Genet	www.ncbi.nlm.nih.gov/pubmed/36635386	Genomic atlas of the plasma metabolome prioritizes metabolites implicated in human diseases.	Alliin levels	6,517 European ancestry individuals		2p13.1	2	73673773		ALMS1P1, ALMS1P1			ENSG00000290727, ENSG00000163016			rs10206899-C	0	10206899	intron_variant	0	0.198831	4E-97	96.3979		0.43067	[0.39-0.47] unit decrease	Affymetrix [15353233] (imputed)	N	0	0	1	0	0	0	1	0
rs10206899	2010-05-05	20383145	Chambers JC	2010-04-11	Nat Genet	www.ncbi.nlm.nih.gov/pubmed/20383145	Genetic loci influencing kidney function and chronic kidney disease.	Creatinine levels	23,812 European ancestry individuals	16,626 European ancestry individuals	2p13.1	2	73673773	NAT8, TPRKB, DUSP11, NAT8B, ALMS1	ALMS1P1, ALMS1P1			ENSG00000290727, ENSG00000163016			rs10206899-G	0	10206899	intron_variant	0	0.22	1E-15	15		1	[0.7-1.2] % decrease	Affymetrix, Illumina, Perlegen [~ 2600000] (imputed)	N	0	0	1	0	0	0	1	0
rs10206899	2023-06-22	37277652	Schlosser P	2023-06-05	Nat Genet	www.ncbi.nlm.nih.gov/pubmed/37277652	Genetic studies of paired metabolomes reveal enzymatic and transport processes at the interface of plasma and urine.	Plasma N-acetylasparagine levels in chronic kidney disease	2,607 European ancestry individuals		2p13.1	2	73673773		ALMS1P1, ALMS1P1			ENSG00000290727, ENSG00000163016			rs10206899-C	0	10206899	intron_variant	0	0.25	1E-31	31		0.223	[0.19-0.26] unit increase	Illumina [7724470] (imputed)	N	0	0	1	0	0	0	1	0
rs10206899	2013-07-05	23535967	Tin A	2013-03-28	J Hum Genet	www.ncbi.nlm.nih.gov/pubmed/23535967	Using multiple measures for quantitative trait association analyses: application to estimated glomerular filtration rate.	Glomerular filtration rate	9,049 European ancestry individuals		2p13.1	2	73673773	NAT8	ALMS1P1, ALMS1P1			ENSG00000290727, ENSG00000163016			rs10206899-C	0	10206899	intron_variant	0	0.23	6E-9	8.22185	(3-measure model)	1.1	[0.73-1.47] unit increase	Affymetrix [> 2500000] (imputed)	N	0	0	1	0	0	0	1	0
rs10206899	2022-05-26	34272381	Stanzick KJ	2021-07-16	Nat Commun	www.ncbi.nlm.nih.gov/pubmed/34272381	Discovery and prioritization of variants and genes for kidney function in >1.2 million individuals.	Blood urea nitrogen levels	679,531 European ancestry individuals, 173,149 individuals		2p13.1	2	73673773		ALMS1P1, ALMS1P1			ENSG00000290727, ENSG00000163016			rs10206899-T	0	10206899	intron_variant	0	0.7727	7E-8	7.1549		0.0034	[0.0022-0.0046] unit increase	NR [13623018] (imputed)	N	0	0	1	0	0	0	1	0
rs10206899	2021-12-14	34594039	Sakaue S	2021-09-30	Nat Genet	www.ncbi.nlm.nih.gov/pubmed/34594039	A cross-population atlas of genetic associations for 220 human phenotypes.	Serum creatinine levels	344,104 European ancestry individuals, 150,266 East Asian ancestry individuals		2p13.1	2	73673773		ALMS1P1, ALMS1P1			ENSG00000290727, ENSG00000163016			rs10206899-C	0	10206899	intron_variant	0	NR	7E-72	71.1549		0.0415	[0.037-0.046] unit decrease	Affymetrix, Illumina [20538295] (imputed)	N	0	0	1	0	0	0	1	0
rs10206899	2022-12-09	24816252	Shin SY	2014-05-11	Nat Genet	www.ncbi.nlm.nih.gov/pubmed/24816252	An atlas of genetic influences on human blood metabolites.	N-acetylornithine levels	7,574 European ancestry individuals		2p13.1	2	73673773		ALMS1P1, ALMS1P1			ENSG00000290727, ENSG00000163016			rs10206899-T	0	10206899	intron_variant	0	0.78	5E-481	480.301		0.221	[0.21-0.23] unit increase	Affymetrix, Illumina [2100000] (imputed)	N	0	0	1	0	0	0	1	0
rs10206899	2022-05-26	34272381	Stanzick KJ	2021-07-16	Nat Commun	www.ncbi.nlm.nih.gov/pubmed/34272381	Discovery and prioritization of variants and genes for kidney function in >1.2 million individuals.	Estimated glomerular filtration rate (cystatin c)	460,826 European or unknown ancestry individuals		2p13.1	2	73673773		ALMS1P1, ALMS1P1			ENSG00000290727, ENSG00000163016			rs10206899-T	0	10206899	intron_variant	0	0.7777	3E-20	19.5229		0.0051	[0.0039-0.0063] unit decrease	NR [13621211] (imputed)	N	0	0	1	0	0	0	1	0
rs10206899	2013-07-05	23535967	Tin A	2013-03-28	J Hum Genet	www.ncbi.nlm.nih.gov/pubmed/23535967	Using multiple measures for quantitative trait association analyses: application to estimated glomerular filtration rate.	Glomerular filtration rate	9,049 European ancestry individuals		2p13.1	2	73673773	NAT8	ALMS1P1, ALMS1P1			ENSG00000290727, ENSG00000163016			rs10206899-C	0	10206899	intron_variant	0	0.23	4E-8	7.39794	(Single-measure model)	1.17	[0.76-1.58] unit increase	Affymetrix [> 2500000] (imputed)	N	0	0	1	0	0	0	1	0
rs10206899	2021-09-08	33838163	Luo S	2021-04-07	Kidney Int	www.ncbi.nlm.nih.gov/pubmed/33838163	Genome-wide association study of serum metabolites in the African American Study of Kidney Disease and Hypertension.	Serum metabolite concentrations in chronic kidney disease	619 African American individuals		2p13.1	2	73673773	ALMS1, ALMS1P, NAT8, TPRKB	ALMS1P1, ALMS1P1			ENSG00000290727, ENSG00000163016			rs10206899 -?	0	10206899	intron_variant	0	NR	7E-39	38.1549	(N-delta-acetylornithine)	0.69	[NR] unit decrease	Illumina [14760605] (imputed)	N	0	0	1	0	0	0	1	0
rs10206992	2018-09-20	28869591	Kemp JP	2017-09-04	Nat Genet	www.ncbi.nlm.nih.gov/pubmed/28869591	Identification of 153 new loci associated with heel bone mineral density and functional involvement of GPC6 in osteoporosis.	Heel bone mineral density	76,067 European ancestry women, 66,420 European ancestry men		2q32.1	2	182865799	FRZB	FRZB			ENSG00000162998			rs10206992-T	0	10206992	intron_variant	0	0.747514	8E-10	9.09691		0.0241398	[0.017-0.032] unit increase	NR [17166351] (imputed)	N	0	0	0	0	1	0	0	1
rs10206992	2018-10-18	30048462	Kim SK	2018-07-26	PLoS One	www.ncbi.nlm.nih.gov/pubmed/30048462	Identification of 613 new loci associated with heel bone mineral density and a polygenic risk score for bone mineral density, osteoporosis and fracture.	Heel bone mineral density	394,929 European ancestry individuals		2q32.1	2	182865799		FRZB			ENSG00000162998			rs10206992-?	0	10206992	intron_variant	0	NR	2E-18	17.699		0.0200175	[0.015-0.025] unit increase	Affymetrix [20259828] (imputed)	N	0	0	0	0	1	0	0	1
rs10206992	2018-09-20	28869591	Kemp JP	2017-09-04	Nat Genet	www.ncbi.nlm.nih.gov/pubmed/28869591	Identification of 153 new loci associated with heel bone mineral density and functional involvement of GPC6 in osteoporosis.	Heel bone mineral density	76,067 European ancestry women, 66,420 European ancestry men		2q32.1	2	182865799	FRZB	FRZB			ENSG00000162998			rs10206992-T	0	10206992	intron_variant	0	0.748294	3E-6	5.52288	(women)	0.024762	[0.014-0.035] unit increase	NR [17166351] (imputed)	N	0	0	0	0	1	0	0	1
rs10206992	2019-01-28	30598549	Morris JA	2018-12-31	Nat Genet	www.ncbi.nlm.nih.gov/pubmed/30598549	An atlas of genetic influences on osteoporosis in humans and mice.	Heel bone mineral density	426,824 British ancestry individuals		2q32.1	2	182865799	FRZB	FRZB			ENSG00000162998			rs10206992-T	0	10206992	intron_variant	0	0.74575	8E-19	18.0969		0.0186238	[0.015-0.023] unit increase	NR [13737936] (imputed)	N	0	0	0	0	1	0	0	1
rs10206992	2019-02-08	30595370	Kichaev G	2018-12-27	Am J Hum Genet	www.ncbi.nlm.nih.gov/pubmed/30595370	Leveraging Polygenic Functional Enrichment to Improve GWAS Power.	Heel bone mineral density	approximately 446,000 European ancestry individuals		2q32.1	2	182865799		FRZB			ENSG00000162998			rs10206992-?	0	10206992	intron_variant	0	NR	4E-21	20.3979				NR [~ 8900000] (imputed)	N	0	0	0	0	1	0	0	1
rs10207380	2023-02-09	36224396	Yengo L	2022-10-12	Nature	www.ncbi.nlm.nih.gov/pubmed/36224396	A saturated map of common genetic variants associated with human height.	Height	455,180 Hispanic or Latin American individuals		2q37.3	2	240921494		CROCC2			ENSG00000226321			rs10207380-A	0	10207380	intron_variant	0	0.2782	1E-11	11	(conditional)	0.0166	[0.012-0.021] unit decrease	Affymetrix, Illumina [1385132] (imputed)	N	0	0	0	1	1	0	1	1
rs10207392	2013-03-19	23222517	van der Harst P	2012-12-05	Nature	www.ncbi.nlm.nih.gov/pubmed/23222517	Seventy-five genetic loci influencing the human red blood cell.	Red blood cell traits	62,553 European ancestry individuals, 9,308 South Asian ancestry individuals	63,506 European ancestry individuals	2q13	2	111092082	ACOXL	MIR4435-2HG, ACOXL			ENSG00000172965, ENSG00000153093			rs10207392-G	0	10207392	intron_variant	0	0.44	4E-11	10.3979	(EA, MCV)	0.132	[0.083-0.181] unit decrease	Affymetrix, Illumina, Perlegen [2711806] (imputed)	N	0	0	1	0	0	0	1	0
rs10207670	2020-09-18	32888494	Vuckovic D	2020-09-01	Cell	www.ncbi.nlm.nih.gov/pubmed/32888494	The Polygenic and Monogenic Basis of Blood Traits and Diseases.	Neutrophil count	408,112 British individuals		2p23.3	2	27020133	MAPRE3	MAPRE3			ENSG00000084764			rs10207670-T	0	10207670	intron_variant	0	0.295257	2E-20	19.699		0.0224972	[0.018-0.027] unit increase	Affymetrix [93095623] (imputed)	N	0	0	1	0	0	0	1	0
rs10207670	2020-09-18	32888494	Vuckovic D	2020-09-01	Cell	www.ncbi.nlm.nih.gov/pubmed/32888494	The Polygenic and Monogenic Basis of Blood Traits and Diseases.	Lymphocyte percentage of white cells	408,112 British individuals		2p23.3	2	27020133	MAPRE3	MAPRE3			ENSG00000084764			rs10207670-T	0	10207670	intron_variant	0	0.295228	1E-16	16		0.0200863	[0.015-0.025] unit decrease	Affymetrix [93095623] (imputed)	N	0	0	1	0	0	0	1	0
rs10207954	2021-06-23	33272962	Yin X	2020-12-03	Ann Rheum Dis	www.ncbi.nlm.nih.gov/pubmed/33272962	Meta-analysis of 208370 East Asians identifies 113 susceptibility loci for systemic lupus erythematosus.	Systemic lupus erythematosus	13,377 East Asian ancestry cases, 194,993 East Asian ancestry controls		2p13.1	2	73989388	TET3	TET3			ENSG00000187605			rs10207954-A	0	10207954	intron_variant	0	0.823	2E-12	11.699		1.145	[1.11-1.18]	Illumina [11270530] (imputed)	N	0	0	0	0	1	0	0	1
rs10208	2018-10-19	30038396	Lee JJ	2018-07-23	Nat Genet	www.ncbi.nlm.nih.gov/pubmed/30038396	Gene discovery and polygenic prediction from a genome-wide association study of educational attainment in 1.1 million individuals.	Educational attainment (years of education)	up to 1,131,881 European ancestry individuals		17q21.31	17	44222910		ATXN7L3-AS1			ENSG00000267394			rs10208-T	0	10208	non_coding_transcript_exon_variant	0	0.3173	2E-9	8.69897		0.0091	[0.0062-0.012] unit increase	Affymetrix, Illumina [10000000] (imputed)	N	0	1	0	0	0	0	1	0
rs10208061	2020-01-09	23823483	Rhee EP	2013-07-02	Cell Metab	www.ncbi.nlm.nih.gov/pubmed/23823483	A genome-wide association study of the human metabolome in a community-based cohort.	Metabolite levels	2,076 European ancestry individuals		2p12	2	82250820	LRRTM1	RN7SL201P - LYARP1	ENSG00000242118	ENSG00000229560		283446	17607	rs10208061-?	0	10208061	intergenic_variant	1	NR	3E-6	5.52288	(leucine)	0.612424	[0.36-0.87] unit increase	Affymetrix [at least 2500000] (imputed)	N	0	0	0	0	1	0	0	1
rs10208141	2019-05-21	30595370	Kichaev G	2018-12-27	Am J Hum Genet	www.ncbi.nlm.nih.gov/pubmed/30595370	Leveraging Polygenic Functional Enrichment to Improve GWAS Power.	Height	approximately 458,000 European ancestry individuals		2p25.2	2	6258395		SILC1 - LINC01247	ENSG00000232044	ENSG00000227007		254885	107615	rs10208141-?	0	10208141	non_coding_transcript_exon_variant	1	NR	8E-14	13.0969				NR [~ 8900000] (imputed)	N	0	0	0	0	1	0	0	1
rs1020820	2015-08-09	25646338	Mozaffarian D	2014-12-10	Am J Clin Nutr	www.ncbi.nlm.nih.gov/pubmed/25646338	Genetic loci associated with circulating phospholipid trans fatty acids: a meta-analysis of genome-wide association studies from the CHARGE Consortium.	Trans fatty acid levels	8,013 European ancestry individuals	1,082 African American individuals, 669 Chinese ancestry individuals, 657 Hispanic individuals	3p21.1	3	53728542	NR	CACNA1D			ENSG00000157388			rs1020820-A	0	1020820	intron_variant	0	0.8504	4E-6	5.39794	(Trans/trans-18:2, EA)	0.0016	[0.001-0.0022] unit increase	Affymetrix, Illumina [~ 2500000] (imputed)	N	0	0	0	0	1	0	0	1
rs10208207	2022-09-01	31882771	Al-Khelaifi F	2019-12-27	Sci Rep	www.ncbi.nlm.nih.gov/pubmed/31882771	Metabolic GWAS of elite athletes reveals novel genetically-influenced metabolites associated with athletic performance.	5alpha-pregnan-3beta-ol,20-one sulfate levels in elite athletes	490 individuals		2q24.3	2	168218462		STK39			ENSG00000198648			rs10208207-?	0	10208207	intron_variant	0	NR	3E-6	5.52288		0.458611	[0.27-0.65] unit increase	Illumina [275016]	N	0	0	0	0	1	0	0	1
rs10208358	2023-02-09	36224396	Yengo L	2022-10-12	Nature	www.ncbi.nlm.nih.gov/pubmed/36224396	A saturated map of common genetic variants associated with human height.	Height	455,180 Hispanic or Latin American individuals		2p25.1	2	9414126		ITGB1BP1			ENSG00000119185			rs10208358-G	0	10208358	intron_variant	0	0.4821	1E-20	20		0.0216	[0.017-0.026] unit decrease	Affymetrix, Illumina [1385132] (imputed)	N	0	0	0	0	1	0	0	1
rs10208807	2019-02-06	30595370	Kichaev G	2018-12-27	Am J Hum Genet	www.ncbi.nlm.nih.gov/pubmed/30595370	Leveraging Polygenic Functional Enrichment to Improve GWAS Power.	Body mass index	approximately 458,000 European ancestry individuals		2q37.2	2	235938674		AGAP1			ENSG00000157985			rs10208807-?	0	10208807	intron_variant	0	NR	2E-9	8.69897				NR [~ 8900000] (imputed)	N	0	0	1	0	0	0	1	0
rs10208940	2016-01-25	25811787	Huffman JE	2015-03-26	PLoS One	www.ncbi.nlm.nih.gov/pubmed/25811787	Modulation of genetic associations with serum urate levels by body-mass-index in humans.	Urate levels in lean individuals	up to 5,529 European ancestry male individuals, up to 9,753 European ancestry female individuals		2p13.3	2	68506257	APLF	APLF			ENSG00000169621			rs10208940-C	0	10208940	intron_variant	0	0.14	1E-6	6		0.083	[0.05-0.116] kg/m2 increase	Affymetrix, Illumina [at least 188473] (imputed)	N	0	0	0	0	1	0	0	1
rs10209172	2019-02-08	30595370	Kichaev G	2018-12-27	Am J Hum Genet	www.ncbi.nlm.nih.gov/pubmed/30595370	Leveraging Polygenic Functional Enrichment to Improve GWAS Power.	Lung function (FVC)	approximately 372,000 European ancestry individuals		2q32.2	2	190504195		MFSD6			ENSG00000151690			rs10209172-?	0	10209172	intron_variant	0	NR	5E-9	8.30103				NR [~ 8900000] (imputed)	N	0	0	0	0	1	0	0	1
rs10209663	2020-03-30	31936517	Cox JW	2020-01-09	J Clin Med	www.ncbi.nlm.nih.gov/pubmed/31936517	Genome-Wide Association Study of Opioid Cessation.	Opioid use cessation	1,130 African American individuals, 2,919 European ancestry individuals		2p12	2	76190227	SUCLA2P2, AC073091.2	SUCLA2P2 - PNPP1	ENSG00000233107	ENSG00000228209		82903	67807	rs10209663-?	0	10209663	intron_variant	1	0.91	3E-6	5.52288		1.40845	[NR]	Illumina [NR] (imputed)	N	0	0	0	0	1	0	0	1
rs10209697	2017-02-02	27515689	Kerns SL	2016-07-20	EBioMedicine	www.ncbi.nlm.nih.gov/pubmed/27515689	Meta-analysis of Genome Wide Association Studies Identifies Genetic Markers of Late Toxicity Following Radiotherapy for Prostate Cancer.	Response to radiotherapy in prostate cancer (toxicity, urinary frequency)	1,409 European ancestry individuals		2q36.1	2	221684477	intergenic	RPL23P5 - LLPHP3	ENSG00000230406	ENSG00000233868		91616	259746	rs10209697-A	0	10209697	intergenic_variant	1	0.07	2E-6	5.69897		2.66	[1.77-3.99]	NR [~ 38000000] (imputed)	N	0	0	0	0	1	0	0	1
rs10210330	2019-02-08	30595370	Kichaev G	2018-12-27	Am J Hum Genet	www.ncbi.nlm.nih.gov/pubmed/30595370	Leveraging Polygenic Functional Enrichment to Improve GWAS Power.	Systolic blood pressure	approximately 422,000 European ancestry individuals		2q34	2	212934271		MIR4776-1 - IKZF2	ENSG00000266354	ENSG00000030419		7935	65420	rs10210330-?	0	10210330	non_coding_transcript_exon_variant	1	NR	9E-8	7.04576				NR [~ 8900000] (imputed)	N	0	0	0	0	1	0	0	1
rs10211067	2021-08-04	33562295	Coltell O	2021-02-07	Nutrients	www.ncbi.nlm.nih.gov/pubmed/33562295	Circulating Adiponectin and Its Association with Metabolic Traits and Type 2 Diabetes: Gene-Diet Interactions Focusing on Selected Gene Variants and at the Genome-Wide Level in High-Cardiovascular Risk Mediterranean Subjects.	Adiponectin levels	348 European ancestry high cardiovascular risk elderly men		2q11.2	2	98087196	VWA3B	VWA3B			ENSG00000168658			rs10211067-T	0	10211067	5_prime_UTR_variant	0	0.423	5E-6	5.30103		0.166	[NR] unit decrease	Illumina [625127]	N	0	0	0	1	0	0	1	0
rs10211524	2023-01-09	35050183	Hysi PG	2022-01-11	Metabolites	www.ncbi.nlm.nih.gov/pubmed/35050183	Metabolome Genome-Wide Association Study Identifies 74 Novel Genomic Regions Influencing Plasma Metabolites Levels.	X-13684 levels	8,809 European ancestry individuals		2p14	2	64980940		LINC02245			ENSG00000237638			rs10211524-A	0	10211524	intron_variant	0	NR	3E-22	21.5229		0.159	[0.13-0.19] unit decrease	Affymetrix [10000000] (imputed)	N	0	0	0	0	1	0	0	1
rs10211524	2022-12-09	24816252	Shin SY	2014-05-11	Nat Genet	www.ncbi.nlm.nih.gov/pubmed/24816252	An atlas of genetic influences on human blood metabolites.	2-aminobutyrate levels	7,814 European ancestry individuals		2p14	2	64980940		LINC02245			ENSG00000237638			rs10211524-A	0	10211524	intron_variant	0	0.42	6E-16	15.2218		0.019	[0.015-0.023] unit increase	Affymetrix, Illumina [2100000] (imputed)	N	0	0	0	0	1	0	0	1
rs10211524	2022-05-10	33414548	Lotta LA	2021-01-07	Nat Genet	www.ncbi.nlm.nih.gov/pubmed/33414548	A cross-platform approach identifies genetic regulators of human metabolism and health.	Alanine levels	86,413 Caucasian ancestry individuals		2p14	2	64980940		LINC02245			ENSG00000237638			rs10211524-G	0	10211524	intron_variant	0	0.5771	7E-27	26.1549		10.738	(zscore) increase	Affymetrix, Illumina [6052021] (imputed)	N	0	0	0	0	1	0	0	1
rs10211524	2012-11-21	22916037	Inouye M	2012-08-16	PLoS Genet	www.ncbi.nlm.nih.gov/pubmed/22916037	Novel Loci for metabolic networks and multi-tissue expression studies reveal genes for atherosclerosis.	Metabolite levels	6,608 European ancestry individuals		2p14	2	64980940	SLC1A4	LINC02245			ENSG00000237638			rs10211524-?	0	10211524	intron_variant	0	0.39	3E-10	9.52288				Illumina [~ 2000000] (imputed)	N	0	0	0	0	1	0	0	1
rs10211524	2022-09-06	27005778	Kettunen J	2016-03-23	Nat Commun	www.ncbi.nlm.nih.gov/pubmed/27005778	Genome-wide study for circulating metabolites identifies 62 loci and reveals novel systemic effects of LPA.	Valine levels	24,900 European ancestry individuals		2p14	2	64980940		LINC02245			ENSG00000237638			rs10211524-A	0	10211524	intron_variant	0	0.41	5E-20	19.301		0.09	[0.07-0.11] unit increase	Affymetrix, Illumina, Perlegen [12133295] (imputed)	N	0	0	0	0	1	0	0	1
rs10211771	2021-08-24	34021172	Christakoudi S	2021-05-21	Sci Rep	www.ncbi.nlm.nih.gov/pubmed/34021172	GWAS of allometric body-shape indices in UK Biobank identifies loci suggesting associations with morphogenesis, organogenesis, adrenal cell renewal and cancer.	Hip circumference adjusted for BMI	186,825 British ancestry men		20q11.22	20	35632072	CPNE1	CPNE1			ENSG00000214078			rs10211771-C	0	10211771	intron_variant	0	NR	5E-29	28.301		0.0460085	[0.038-0.054] unit increase	Affymetrix [323123] (imputed)	N	0	0	0	0	1	0	0	1
rs10211774	2017-08-30	27863252	Astle WJ	2016-11-17	Cell	www.ncbi.nlm.nih.gov/pubmed/27863252	The Allelic Landscape of Human Blood Cell Trait Variation and Links to Common Complex Disease.	Immature fraction of reticulocytes	170,548 European ancestry individuals		20p13	20	4172971	SMOX	SMOX			ENSG00000088826			rs10211774-A	0	10211774	intron_variant	0	0.1364	1E-22	22		0.051803	[0.041-0.062] unit increase	Affymetrix [~ 2500000] (imputed)	N	0	0	0	1	0	0	1	0
rs10212007	2020-12-14	32042192	Ruth KS	2020-02-10	Nat Med	www.ncbi.nlm.nih.gov/pubmed/32042192	Using human genetics to understand the disease impacts of testosterone in men and women.	Bioavailable testosterone levels	382,988 European ancestry individuals		22q12.1	22	28164160	NR	TTC28			ENSG00000100154			rs10212007-G	0	10212007	intron_variant	0	0.090377	3E-8	7.52288		0.01963	[0.013-0.026] unit increase	Affymetrix [16583148] (imputed)	N	0	0	0	0	1	0	0	1
rs10212397	2023-04-03	34648354	Pietzner M	2021-11-12	Science	www.ncbi.nlm.nih.gov/pubmed/34648354	Mapping the proteo-genomic convergence of human diseases.	Ras-related protein Rab-6B levels	10,708 European ancestry individuals		3q22.1	3	133888296		RAB6B			ENSG00000154917			rs10212397-A	0	10212397	intron_variant	0	0.15	9E-149	148.046		0.453	[0.42-0.49] unit decrease	Affymetrix, Illumina [10200000] (imputed)	N	0	0	0	1	1	0	1	1
rs10213226	2023-03-08	36653479	Kiiskinen T	2023-01-18	Nat Med	www.ncbi.nlm.nih.gov/pubmed/36653479	Genetic predictors of lifelong medication-use patterns in cardiometabolic diseases.	Medication use for hypertension (number of purchases)	567,671 European ancestry individuals		4q31.3	4	150340131		LRBA			ENSG00000198589			rs10213226-?	0	10213226	intron_variant	0	NR	2E-10	9.69897		0.01041	[0.0072-0.0136] unit decrease	Affymetrix, Illumina [NR] (imputed)	N	0	0	0	0	1	0	0	1
rs10213865	2024-01-18	37337107	Kiryluk K	2023-06-19	Nat Genet	www.ncbi.nlm.nih.gov/pubmed/37337107	Genome-wide association analyses define pathogenic signaling pathways and prioritize drug targets for IgA nephropathy.	IgA nephropathy	5,556 European ancestry cases, 21,178 European ancestry controls, 4,590 East Asian ancestry cases, 7,573 East Asian ancestry controls		5p13.2	5	35857748		IL7R			ENSG00000168685			rs10213865-A	0	10213865	intron_variant	0	NR	7E-6	5.1549		1.108		Illumina [NR] (imputed)	N	0	0	0	0	1	0	0	1
rs10213865	2023-10-25	37596262	Akbari P	2023-08-18	Nat Commun	www.ncbi.nlm.nih.gov/pubmed/37596262	A genome-wide association study of blood cell morphology identifies cellular proteins implicated in disease aetiology.	Lymphocyte side scatter	39,646 European ancestry individuals		5p13.2	5	35857748		IL7R			ENSG00000168685			rs10213865-C	0	10213865	intron_variant	0	0.2726	1E-39	39		0.103203	[0.088-0.119] SD units decrease	Affymetrix [29500000] (imputed)	N	0	0	0	0	1	0	0	1
rs1021455	2017-03-31	27749845	Lesseur C	2016-10-17	Nat Genet	www.ncbi.nlm.nih.gov/pubmed/27749845	Genome-wide association analyses identify new susceptibility loci for oral cavity and pharyngeal cancer.	Oropharynx cancer	2,506 European ancestry cases, 135 cases, 5,984 European ancestry controls, 601 controls		11q24.3	11	130558363	LOC105369574	BAK1P2 - MIR8052	ENSG00000236616	ENSG00000274999		10934	108372	rs1021455-C	0	1021455	intergenic_variant	1	0.811067	4E-6	5.39794		1.25203		Illumina [7574753] (imputed)	N	0	0	0	0	1	0	0	1
rs1021469	2018-11-12	30038396	Lee JJ	2018-07-23	Nat Genet	www.ncbi.nlm.nih.gov/pubmed/30038396	Gene discovery and polygenic prediction from a genome-wide association study of educational attainment in 1.1 million individuals.	Self-reported math ability (MTAG)	670,471 European ancestry individuals		12q14.1	12	57814381	Intergenic	AVIL			ENSG00000135407			rs1021469-A	0	1021469	intron_variant	0	0.3108	1E-8	8	(MTAG)	0.011	[0.0073-0.0147] unit decrease	Affymetrix, Illumina [7100000] (imputed)	N	0	0	0	0	1	0	0	1
rs1021479	2018-07-28	29403010	Kanai M	2018-02-05	Nat Genet	www.ncbi.nlm.nih.gov/pubmed/29403010	Genetic analysis of quantitative traits in the Japanese population links cell types to complex human diseases.	Monocyte count	62,076 Japanese ancestry individuals		16q24.1	16	85923808	NR	IRF8 - LINC02132	ENSG00000140968	ENSG00000268804		1202	11468	rs1021479-?	0	1021479	intergenic_variant	1	NR	3E-9	8.52288	(conditional on round 4)	0.0367549	[0.025-0.049] unit decrease novel	Illumina [6108953] (imputed)	N	0	0	0	0	1	0	0	1
rs1021487	2019-02-21	30285260	Ikeda M	2018-10-03	Schizophr Bull	www.ncbi.nlm.nih.gov/pubmed/30285260	Genome-Wide Association Study Detected Novel Susceptibility Genes for Schizophrenia and Shared Trans-Populations/Diseases Genetic Effect.	Schizophrenia	14,023 East Asian ancestry cases, 33,640 European ancestry cases, 31,505 East Asian ancestry controls, 43,456 European ancestry controls		4q13.1	4	58590920	LOC10050716	LINC02494 - LINC02619	ENSG00000250340	ENSG00000249382		54592	348368	rs1021487-C	0	1021487	intergenic_variant	1	NR	1E-6	6	(East Asian)	1.086	[1.05-1.12]	Illumina [6627481] (imputed)	N	0	0	0	0	1	0	0	1
rs1021487	2017-11-10	28991256	Li Z	2017-10-09	Nat Genet	www.ncbi.nlm.nih.gov/pubmed/28991256	Genome-wide association analysis identifies 30 new susceptibility loci for schizophrenia.	Schizophrenia	7,699 Chinese ancestry cases, 35,476 European ancestry cases, 18,327 Chinese ancestry controls, 46,839 European ancestry controls	4,384 Chinese ancestry cases, 5,770 Chinese ancestry controls	4q13.1	4	58590920	intergenic	LINC02494 - LINC02619	ENSG00000250340	ENSG00000249382		54592	348368	rs1021487-T	0	1021487	intergenic_variant	1	NR	1E-7	7	(Chinese)	1.105	[1.07-1.14]	Affymetrix, Illumina [up to 5107227] (imputed)	N	0	0	0	0	1	0	0	1
rs10215153	2022-11-17	34887591	Graham SE	2021-12-09	Nature	www.ncbi.nlm.nih.gov/pubmed/34887591	The power of genetic diversity in genome-wide association studies of lipids.	Triglyceride levels	1,320,016 European ancestry individuals		7q31.2	7	116759077		MET			ENSG00000105976			rs10215153-A	0	10215153	intron_variant	0	0.310758	9E-11	10.0458		0.0120159	[0.0091-0.0149] unit increase	NR [52000000] (imputed)	N	0	0	0	0	1	0	0	1
rs10215153	2022-11-17	34887591	Graham SE	2021-12-09	Nature	www.ncbi.nlm.nih.gov/pubmed/34887591	The power of genetic diversity in genome-wide association studies of lipids.	Triglyceride levels	40,963 South Asian ancestry individuals, 48,057 Hispanic individuals, 99,432 Admixed African or African ancestry individuals, 146,492 East Asian ancestry individuals, 1,320,016 European ancestry individuals		7q31.2	7	116759077		MET			ENSG00000105976			rs10215153-?	0	10215153	intron_variant	0	NR	2E-13	12.699				NR [52000000] (imputed)	N	0	0	0	0	1	0	0	1
rs10215153	2019-02-08	30595370	Kichaev G	2018-12-27	Am J Hum Genet	www.ncbi.nlm.nih.gov/pubmed/30595370	Leveraging Polygenic Functional Enrichment to Improve GWAS Power.	Lung function (FEV1/FVC)	approximately 370,000 European ancestry individuals		7q31.2	7	116759077		MET			ENSG00000105976			rs10215153-?	0	10215153	intron_variant	0	NR	2E-11	10.699				NR [~ 8900000] (imputed)	N	0	0	0	0	1	0	0	1
rs10215514	2023-02-09	36224396	Yengo L	2022-10-12	Nature	www.ncbi.nlm.nih.gov/pubmed/36224396	A saturated map of common genetic variants associated with human height.	Height	5,314,291 European ancestry, Hispanic or Latin American, East Asian ancestry, African ancestry, South Asian ancestry individuals		7p21.2	7	15446469		AGMO			ENSG00000187546			rs10215514-C	0	10215514	intron_variant	0	0.2009	9E-27	26.0458		0.0087	[0.0071-0.0103] unit increase	Affymetrix, Illumina [1385132] (imputed)	N	0	0	0	1	0	0	1	0
rs10215765	2022-08-30	32193382	Cole JB	2020-03-19	Nat Commun	www.ncbi.nlm.nih.gov/pubmed/32193382	Comprehensive genomic analysis of dietary habits in UK Biobank identifies hundreds of genetic associations.	Pork consumption	446,607 European ancestry individuals		7q22.1	7	99503657		ZNF394			ENSG00000160908			rs10215765-G	0	10215765	intron_variant	0	0.915501	2E-8	7.69897		0.0214555	[0.014-0.029] unit increase	NR [NR] (imputed)	N	0	0	0	1	1	0	1	1
rs10215854	2019-02-08	30595370	Kichaev G	2018-12-27	Am J Hum Genet	www.ncbi.nlm.nih.gov/pubmed/30595370	Leveraging Polygenic Functional Enrichment to Improve GWAS Power.	White blood cell count	approximately 444,000 European ancestry individuals		7q22.1	7	99439297		CPSF4, PTCD1, ATP5MF-PTCD1			ENSG00000160917, ENSG00000106246, ENSG00000248919			rs10215854-?	0	10215854	intron_variant	0	NR	2E-16	15.699				NR [~ 8900000] (imputed)	N	0	0	1	0	0	0	1	0
rs10216251	2023-02-09	36224396	Yengo L	2022-10-12	Nature	www.ncbi.nlm.nih.gov/pubmed/36224396	A saturated map of common genetic variants associated with human height.	Height	5,314,291 European ancestry, Hispanic or Latin American, East Asian ancestry, African ancestry, South Asian ancestry individuals		7p15.2	7	25762154		LINC03007 - MIR148A	ENSG00000223561	ENSG00000199085		11122	187765	rs10216251-G	0	10216251	intergenic_variant	1	0.6113	4E-12	11.3979		0.0056	[0.004-0.0072] unit decrease	Affymetrix, Illumina [1385132] (imputed)	N	0	0	0	0	1	0	0	1
rs10216322	2014-10-28	24554482	Leger PD	2014-02-20	J Neurovirol	www.ncbi.nlm.nih.gov/pubmed/24554482	Genome-wide association study of peripheral neuropathy with D-drug-containing regimens in AIDS Clinical Trials Group protocol 384.	Response to anti-retroviral therapy (ddI/d4T) in HIV-1 infection (Grade 1 peripheral neuropathy)	40 European ancestry cases, 37 African American cases, 13 Hispanic cases, 85 European ancestry controls, 49 African American controls, 30 Hispanic controls		7p15.3	7	24067707	intergenic	STK31 - RNA5SP228	ENSG00000196335	ENSG00000252041		235194	64998	rs10216322-?	0	10216322	intergenic_variant	1	NR	8E-6	5.09691	(EA)	4.776	[NR]	Illumina [936149]	N	0	0	0	0	1	0	0	1
rs10216467	2021-06-29	33462484	Sinnott-Armstrong N	2021-01-18	Nat Genet	www.ncbi.nlm.nih.gov/pubmed/33462484	Genetics of 35 blood and urine biomarkers in the UK Biobank.	Total cholesterol levels	342,508 European ancestry individuals, 6,014 African ancestry individuals, 7,336 South Asian ancestry individuals		8q11.23	8	54571023	NR	RP1			ENSG00000104237			rs10216467-A	0	10216467	intron_variant	0	NR	4E-9	8.39794		0.0187	[0.012-0.025] unit increase	Affymetrix [9000000] (imputed)	N	0	0	0	1	1	0	1	1
rs10216467	2021-06-29	33462484	Sinnott-Armstrong N	2021-01-18	Nat Genet	www.ncbi.nlm.nih.gov/pubmed/33462484	Genetics of 35 blood and urine biomarkers in the UK Biobank.	Gamma glutamyl transferase levels	342,339 European ancestry individuals, 6,015 African ancestry individuals, 7,336 South Asian ancestry individuals		8q11.23	8	54571023	NR	RP1			ENSG00000104237			rs10216467-A	0	10216467	intron_variant	0	NR	5E-12	11.301		0.0219	[0.016-0.028] unit increase	Affymetrix [9000000] (imputed)	N	0	0	0	1	1	0	1	1
rs10218712	2018-09-17	29844566	Davies G	2018-05-29	Nat Commun	www.ncbi.nlm.nih.gov/pubmed/29844566	Study of 300,486 individuals identifies 148 independent genetic loci influencing general cognitive function.	General cognitive ability	up to 300,486 European ancestry individuals		1p34.2	1	41366625	FOXO6	FOXO6			ENSG00000204060			rs10218712-T	0	10218712	intron_variant	0	NR	9E-9	8.04576		5.753	z-score increase	Affymetrix, Illumina [at least 2500000] (imputed)	N	0	0	0	1	0	0	1	0
rs10218712	2016-07-23	26198764	Goes FS	2015-07-21	Am J Med Genet B Neuropsychiatr Genet	www.ncbi.nlm.nih.gov/pubmed/26198764	Genome-wide association study of schizophrenia in Ashkenazi Jews.	Schizophrenia	592 Ashkenazi Jewish ancestry cases, 505 Ashkenazi Jewish ancestry controls, 36,989 cases, 113,075 controls		1p34.2	1	41366625	NR	FOXO6			ENSG00000204060			rs10218712-T	0	10218712	intron_variant	0	NR	4E-6	5.39794		1.06	[NR]	Illumina [7158791] (imputed)	N	0	0	0	1	0	0	1	0
rs10219303	2019-10-23	31519223	Scepanovic P	2019-09-13	Microbiome	www.ncbi.nlm.nih.gov/pubmed/31519223	A comprehensive assessment of demographic, environmental, and host genetic associations with gut microbiome diversity in healthy individuals.	Gut microbiota (alpha diversity)	858 Metropolitan French ancestry individuals		11q24.2	11	126143056	NR	NAP1L1P1 - RPUSD4	ENSG00000254759	ENSG00000165526		74455	59040	rs10219303-?	0	10219303	intergenic_variant	1	NR	8E-6	5.09691	(Chao1 richness estimate)	0.923882	[0.52-1.33] unit increase	Illumina [5293637] (imputed)	N	0	0	0	1	0	0	1	0
rs10219441	2023-02-09	36224396	Yengo L	2022-10-12	Nature	www.ncbi.nlm.nih.gov/pubmed/36224396	A saturated map of common genetic variants associated with human height.	Height	5,314,291 European ancestry, Hispanic or Latin American, East Asian ancestry, African ancestry, South Asian ancestry individuals		12q24.21	12	115755075		RN7SL865P - LINC02463	ENSG00000240205	ENSG00000257683		37062	55284	rs10219441-G	0	10219441	regulatory_region_variant	1	0.3212	1E-37	37		0.0088	[0.0074-0.0102] unit increase	Affymetrix, Illumina [1385132] (imputed)	N	0	0	0	0	1	0	0	1
rs10220751	2019-04-03	30166351	Galvan-Femenia I	2018-08-30	J Med Genet	www.ncbi.nlm.nih.gov/pubmed/30166351	Multitrait genome association analysis identifies new susceptibility genes for human anthropometric variation in the GCAT cohort.	Anthropometric traits	4,988 Spanish ancestry individuals	336,107 British ancestry individuals	15q21.1	15	47631323	SEMA6D	SEMA6D			ENSG00000137872			rs10220751-G	0	10220751	intron_variant	0	0.405	3E-6	5.52288	(BMI)	0.0115	[0.0067-0.0163] unit decrease	Illumina [9499600] (imputed)	N	0	0	0	0	1	0	0	1
rs10220751	2019-04-03	30166351	Galvan-Femenia I	2018-08-30	J Med Genet	www.ncbi.nlm.nih.gov/pubmed/30166351	Multitrait genome association analysis identifies new susceptibility genes for human anthropometric variation in the GCAT cohort.	Anthropometric traits (multi-trait analysis)	4,988 Spanish ancestry individuals	336,107 British ancestry individuals	15q21.1	15	47631323	SEMA6D	SEMA6D			ENSG00000137872			rs10220751-?	0	10220751	intron_variant	0	NR	8E-12	11.0969				Illumina [9499600] (imputed)	N	0	0	0	0	1	0	0	1
rs10220877	2022-08-05	35835914	Watanabe K	2022-07-14	Nat Genet	www.ncbi.nlm.nih.gov/pubmed/35835914	Genome-wide meta-analysis of insomnia prioritizes genes associated with metabolic and psychiatric pathways.	Insomnia	593,724 European ancestry cases, 1,771,286 European ancestry controls		15q14	15	38642224		LINC02694			ENSG00000175779			rs10220877-A	0	10220877	intron_variant	0	NR	1E-12	12		0.009	[0.007-0.011] unit increase	Illumina [10713943] (imputed)	N	0	0	0	0	1	0	0	1
rs10221489	2019-11-04	30239722	Pulit SL	2018-09-14	Hum Mol Genet	www.ncbi.nlm.nih.gov/pubmed/30239722	Meta-analysis of genome-wide association studies for body fat distribution in 694,649 individuals of European ancestry.	Body mass index	374,756 European ancestry male individuals		19p13.11	19	18716165		CRTC1			ENSG00000105662			rs10221489-T	0	10221489	intron_variant	0	0.3366	1E-22	22		0.0177	[0.014-0.021] unit decrease	NR [~ 27400000] (imputed)	N	0	1	1	0	0	0	1	0
rs10221833	2021-08-24	34021172	Christakoudi S	2021-05-21	Sci Rep	www.ncbi.nlm.nih.gov/pubmed/34021172	GWAS of allometric body-shape indices in UK Biobank identifies loci suggesting associations with morphogenesis, organogenesis, adrenal cell renewal and cancer.	Hip index	219,872 British ancestry women		2q24.3	2	164720654	COBLL1	COBLL1			ENSG00000082438			rs10221833-C	0	10221833	intron_variant	0	NR	3E-12	11.5229		0.0323238	[0.023-0.041] unit increase	Affymetrix [321788] (imputed)	N	0	0	0	0	1	0	0	1
rs10221833	2021-06-29	33462484	Sinnott-Armstrong N	2021-01-18	Nat Genet	www.ncbi.nlm.nih.gov/pubmed/33462484	Genetics of 35 blood and urine biomarkers in the UK Biobank.	Triglyceride levels	342,233 European ancestry individuals, 6,014 African ancestry individuals, 7,330 South Asian ancestry individuals		2q24.3	2	164720654	NR	COBLL1			ENSG00000082438			rs10221833-C	0	10221833	intron_variant	0	NR	2E-17	16.699		0.0319	[0.025-0.039] unit decrease	Affymetrix [9000000] (imputed)	N	0	0	0	0	1	0	0	1
rs10221833	2021-06-29	33462484	Sinnott-Armstrong N	2021-01-18	Nat Genet	www.ncbi.nlm.nih.gov/pubmed/33462484	Genetics of 35 blood and urine biomarkers in the UK Biobank.	Serum albumin levels	313,032 European ancestry individuals, 5,573 African ancestry individuals, 6,687 South Asian ancestry individuals		2q24.3	2	164720654	NR	COBLL1			ENSG00000082438			rs10221833-C	0	10221833	intron_variant	0	NR	4E-16	15.3979		0.0318	[0.024-0.039] unit decrease	Affymetrix [9000000] (imputed)	N	0	0	0	0	1	0	0	1
rs10221833	2021-08-24	34021172	Christakoudi S	2021-05-21	Sci Rep	www.ncbi.nlm.nih.gov/pubmed/34021172	GWAS of allometric body-shape indices in UK Biobank identifies loci suggesting associations with morphogenesis, organogenesis, adrenal cell renewal and cancer.	Waist-to-hip ratio adjusted for BMI	219,872 British ancestry women		2q24.3	2	164720654	COBLL1	COBLL1			ENSG00000082438			rs10221833-C	0	10221833	intron_variant	0	NR	8E-46	45.0969		0.0632106	[0.054-0.072] unit decrease	Affymetrix [319769] (imputed)	N	0	0	0	0	1	0	0	1
rs10221833	2010-04-14	20339536	Barber MJ	2010-03-22	PLoS One	www.ncbi.nlm.nih.gov/pubmed/20339536	Genome-wide association of lipid-lowering response to statins in combined study populations.	Response to statin therapy	3,928 European ancestry individuals		2q24.3	2	164720654	GRB14, COBLL1, LOC728184	COBLL1			ENSG00000082438			rs10221833-C	0	10221833	intron_variant	0	0.09	6E-6	5.22185	(Triglyceride, sum)			Illumina [~ 2500000] (imputed)	N	0	0	0	0	1	0	0	1
rs10221833	2021-08-24	34021172	Christakoudi S	2021-05-21	Sci Rep	www.ncbi.nlm.nih.gov/pubmed/34021172	GWAS of allometric body-shape indices in UK Biobank identifies loci suggesting associations with morphogenesis, organogenesis, adrenal cell renewal and cancer.	Hip circumference adjusted for BMI	219,872 British ancestry women		2q24.3	2	164720654	COBLL1	COBLL1			ENSG00000082438			rs10221833-C	0	10221833	intron_variant	0	NR	2E-9	8.69897		0.0266694	[0.018-0.035] unit increase	Affymetrix [321016] (imputed)	N	0	0	0	0	1	0	0	1
rs10221833	2021-06-29	33462484	Sinnott-Armstrong N	2021-01-18	Nat Genet	www.ncbi.nlm.nih.gov/pubmed/33462484	Genetics of 35 blood and urine biomarkers in the UK Biobank.	Alanine aminotransferase levels	342,387 European ancestry individuals, 6,017 African ancestry individuals, 7,325 South Asian ancestry individuals		2q24.3	2	164720654	NR	COBLL1			ENSG00000082438			rs10221833-C	0	10221833	intron_variant	0	NR	3E-10	9.52288		0.0235	[0.016-0.031] unit decrease	Affymetrix [9000000] (imputed)	N	0	0	0	0	1	0	0	1
rs10221833	2021-06-29	33462484	Sinnott-Armstrong N	2021-01-18	Nat Genet	www.ncbi.nlm.nih.gov/pubmed/33462484	Genetics of 35 blood and urine biomarkers in the UK Biobank.	High density lipoprotein cholesterol levels	313,372 European ancestry individuals, 5,573 African ancestry individuals, 6,689 South Asian ancestry individuals		2q24.3	2	164720654	NR	COBLL1			ENSG00000082438			rs10221833-C	0	10221833	intron_variant	0	NR	1E-14	14		0.0302	[0.023-0.038] unit increase	Affymetrix [9000000] (imputed)	N	0	0	0	0	1	0	0	1
rs10221833	2021-06-29	33462484	Sinnott-Armstrong N	2021-01-18	Nat Genet	www.ncbi.nlm.nih.gov/pubmed/33462484	Genetics of 35 blood and urine biomarkers in the UK Biobank.	Sex hormone-binding globulin levels	310,323 European ancestry individuals, 5,523 African ancestry individuals, 6,638 South Asian ancestry individuals		2q24.3	2	164720654	NR	COBLL1			ENSG00000082438			rs10221833-C	0	10221833	intron_variant	0	NR	4E-12	11.3979		0.0273	[0.02-0.035] unit increase	Affymetrix [9000000] (imputed)	N	0	0	0	0	1	0	0	1
rs10221833	2023-01-04	35773277	Agrawal S	2022-06-30	Nat Commun	www.ncbi.nlm.nih.gov/pubmed/35773277	Inherited basis of visceral, abdominal subcutaneous and gluteofemoral fat depots.	Visceral adipose tissue volumes to gluteofemoral adipose tissue volumes ratio	19,981 European ancestry, East Asian ancestry, South Asian ancestry, African ancestry, NR ancestry females		2q24.3	2	164720654		COBLL1			ENSG00000082438			rs10221833-G	0	10221833	intron_variant	0	0.887	2E-8	7.69897		0.086	[0.057-0.115] unit increase	Affymetrix [11485690] (imputed)	N	0	0	0	0	1	0	0	1
rs10221833	2021-06-29	33462484	Sinnott-Armstrong N	2021-01-18	Nat Genet	www.ncbi.nlm.nih.gov/pubmed/33462484	Genetics of 35 blood and urine biomarkers in the UK Biobank.	Aspartate aminotransferase to alanine aminotransferase ratio	341,165 European ancestry individuals, 5,981 African ancestry individuals, 7,309 South Asian ancestry individuals		2q24.3	2	164720654	NR	COBLL1			ENSG00000082438			rs10221833-C	0	10221833	intron_variant	0	NR	3E-9	8.52288		0.0223	[0.015-0.03] unit increase	Affymetrix [9000000] (imputed)	N	0	0	0	0	1	0	0	1
rs10221833	2021-08-24	34021172	Christakoudi S	2021-05-21	Sci Rep	www.ncbi.nlm.nih.gov/pubmed/34021172	GWAS of allometric body-shape indices in UK Biobank identifies loci suggesting associations with morphogenesis, organogenesis, adrenal cell renewal and cancer.	A body shape index	219,872 British ancestry women		2q24.3	2	164720654	COBLL1	COBLL1			ENSG00000082438			rs10221833-C	0	10221833	intron_variant	0	NR	2E-32	31.699		0.0534144	[0.045-0.062] unit decrease	Affymetrix [321169] (imputed)	N	0	0	0	0	1	0	0	1
rs10221833	2021-08-24	34021172	Christakoudi S	2021-05-21	Sci Rep	www.ncbi.nlm.nih.gov/pubmed/34021172	GWAS of allometric body-shape indices in UK Biobank identifies loci suggesting associations with morphogenesis, organogenesis, adrenal cell renewal and cancer.	Waist-hip index	219,872 British ancestry women		2q24.3	2	164720654	COBLL1	COBLL1			ENSG00000082438			rs10221833-C	0	10221833	intron_variant	0	NR	5E-47	46.301		0.0640854	[0.055-0.073] unit decrease	Affymetrix [319769] (imputed)	N	0	0	0	0	1	0	0	1
rs10221833	2021-08-24	34021172	Christakoudi S	2021-05-21	Sci Rep	www.ncbi.nlm.nih.gov/pubmed/34021172	GWAS of allometric body-shape indices in UK Biobank identifies loci suggesting associations with morphogenesis, organogenesis, adrenal cell renewal and cancer.	Waist circumference adjusted for body mass index	219,872 British ancestry women		2q24.3	2	164720654	COBLL1	COBLL1			ENSG00000082438			rs10221833-C	0	10221833	intron_variant	0	NR	6E-29	28.2218		0.0501131	[0.041-0.059] unit decrease	Affymetrix [321114] (imputed)	N	0	0	0	0	1	0	0	1
rs10221838	2022-05-20	35051171	Wong HS	2022-01-20	PLoS Genet	www.ncbi.nlm.nih.gov/pubmed/35051171	Genome-wide association study identifies genetic risk loci for adiposity in a Taiwanese population.	Body fat percentage	21,304 Taiwanese ancestry individuals		2p24.3	2	13267373		TRIB2 - LINC00276	ENSG00000071575	ENSG00000230448		524639	443158	rs10221838-T	0	10221838	intron_variant	1	NR	1E-6	6		0.1063	[0.064-0.149] unit decrease	Affymetrix [6546460] (imputed)	N	0	0	0	0	1	0	0	1
rs10221875	2023-08-02	37009413	Bai H	2023-03-29	MedComm (2020)	www.ncbi.nlm.nih.gov/pubmed/37009413	Genome-wide association study of tuberculosis in the western Chinese Han and Tibetan population.	Extrapulmonary tuberculosis	330 Chinese Han ancestry cases, 1,584 Chinese Han ancestry controls		2p11.2	2	88400646		RNU6-1168P - RNU6-1007P	ENSG00000212133	ENSG00000252395		17049	14252	rs10221875-G	0	10221875	intergenic_variant	1	NR	3E-6	5.52288		2.726	[1.786-4.161]	Illumina [NR] (imputed)	N	0	0	0	0	1	0	0	1
rs10223666	2021-08-24	34021172	Christakoudi S	2021-05-21	Sci Rep	www.ncbi.nlm.nih.gov/pubmed/34021172	GWAS of allometric body-shape indices in UK Biobank identifies loci suggesting associations with morphogenesis, organogenesis, adrenal cell renewal and cancer.	Waist circumference adjusted for body mass index	219,872 British ancestry women		6p21.1	6	43837765	RP11-344J7.2	VEGFA - LINC02537	ENSG00000112715	ENSG00000283215		51278	7113	rs10223666-G	0	10223666	intron_variant	1	NR	2E-19	18.699		0.0278962	[0.022-0.034] unit decrease	Affymetrix [321114] (imputed)	N	0	0	0	1	0	0	1	0
rs10223666	2023-11-07	37872160	Williams AT	2023-10-23	Nat Commun	www.ncbi.nlm.nih.gov/pubmed/37872160	Genome-wide association study of thyroid-stimulating hormone highlights new genes, pathways and associations with thyroid disease.	Thyroid stimulating hormone levels	247,107 European ancestry individuals	63,326 European ancestry individuals, 33,171 South Asian ancestry individuals	6p21.1	6	43837765		VEGFA - LINC02537	ENSG00000112715	ENSG00000283215		51278	7113	rs10223666-C	0	10223666	intron_variant	1	0.6929	3E-228	227.523		0.0894	[0.084-0.095] unit increase	Affymetrix, Illumina [57524162] (imputed)	N	0	0	0	1	0	0	1	0
rs10223666	2023-12-06	37679419	Lagou V	2023-09-07	Nat Genet	www.ncbi.nlm.nih.gov/pubmed/37679419	GWAS of random glucose in 476,326 individuals provide insights into diabetes pathophysiology, complications and treatment stratification.	Random glucose levels	458,862 European ancestry individuals		6p21.1	6	43837765		VEGFA - LINC02537	ENSG00000112715	ENSG00000283215		51278	7113	rs10223666-C	0	10223666	intron_variant	1	0.69	4E-13	12.3979		0.0025	[0.0018-0.0032] unit decrease	NR [8085507] (imputed)	N	0	0	0	1	0	0	1	0
rs10223666	2020-04-17	31669095	Zhu Z	2019-10-24	J Allergy Clin Immunol	www.ncbi.nlm.nih.gov/pubmed/31669095	Shared Genetic and Experimental Links between Obesity-Related Traits and Asthma Subtypes in UK Biobank.	Waist circumference adjusted for body mass index	457,690 European ancestry individuals		6p21.1	6	43837765	NR	VEGFA - LINC02537	ENSG00000112715	ENSG00000283215		51278	7113	rs10223666-?	0	10223666	intron_variant	1	NR	1E-17	17				Affymetrix [~ 8270000] (imputed)	N	0	0	0	1	0	0	1	0
rs10223666	2024-01-05	38116116	Chen CY	2023-11-16	Cell Genom	www.ncbi.nlm.nih.gov/pubmed/38116116	Analysis across Taiwan Biobank, Biobank Japan, and UK Biobank identifies hundreds of novel loci for 36 quantitative traits.	Creatinine levels	92,615 Taiwanese ancestry individuals		6p21.1	6	43837765		VEGFA - LINC02537	ENSG00000112715	ENSG00000283215		51278	7113	rs10223666-?	0	10223666	intron_variant	1	NR	7E-16	15.1549				NR [8190806] (imputed)	N	0	0	0	1	0	0	1	0
rs10223666	2019-10-29	31578528	Tin A	2019-10-02	Nat Genet	www.ncbi.nlm.nih.gov/pubmed/31578528	Target genes, variants, tissues and transcriptional pathways influencing human serum urate levels.	Urate levels	174,111 European, East Asian, African American, South Asian and Hispanic ancestry men, 172,102 European, East Asian, African American, South Asian and Hispanic ancestry women		6p21.1	6	43837765	NR	VEGFA - LINC02537	ENSG00000112715	ENSG00000283215		51278	7113	rs10223666-C	0	10223666	intron_variant	1	0.7381	3E-15	14.5229	(women)	0.0422	[0.032-0.053] mg/dL increase	Affymetrix, Illumina [8249849] (imputed)	N	0	0	0	1	0	0	1	0
rs10223666	2023-12-06	37679419	Lagou V	2023-09-07	Nat Genet	www.ncbi.nlm.nih.gov/pubmed/37679419	GWAS of random glucose in 476,326 individuals provide insights into diabetes pathophysiology, complications and treatment stratification.	Random glucose levels	7,644 African ancestry individuals, 1,503 Chinese ancestry individuals, 7,407 Indian, Pakistani ancestry individuals, 458,862 European ancestry individuals		6p21.1	6	43837765		VEGFA - LINC02537	ENSG00000112715	ENSG00000283215		51278	7113	rs10223666-C	0	10223666	intron_variant	1	0.6947	1E-12	12		0.00239433	[0.0017-0.0031] unit decrease	NR [8085507] (imputed)	N	0	0	0	1	0	0	1	0
rs10223666	2021-12-14	34594039	Sakaue S	2021-09-30	Nat Genet	www.ncbi.nlm.nih.gov/pubmed/34594039	A cross-population atlas of genetic associations for 220 human phenotypes.	Glucose levels	314,916 European ancestry individuals, 133,336 East Asian ancestry individuals		6p21.1	6	43837765		VEGFA - LINC02537	ENSG00000112715	ENSG00000283215		51278	7113	rs10223666-C	0	10223666	intron_variant	1	NR	5E-14	13.301		0.0181	[0.013-0.023] unit decrease	Affymetrix, Illumina [20535873] (imputed)	N	0	0	0	1	0	0	1	0
rs10223666	2019-09-23	31451708	Hellwege JN	2019-08-26	Nat Commun	www.ncbi.nlm.nih.gov/pubmed/31451708	Mapping eGFR loci to the renal transcriptome and phenome in the VA Million Veteran Program.	Estimated glomerular filtration rate in non-diabetics	152,624 European ancestry individuals, 36,369 African American individuals		6p21.1	6	43837765	AK097853	VEGFA - LINC02537	ENSG00000112715	ENSG00000283215		51278	7113	rs10223666-C	0	10223666	intron_variant	1	0.705	1E-18	18		0.5	[0.39-0.61] unit decrease	Affymetrix [NR] (imputed)	N	0	0	0	1	0	0	1	0
rs10223666	2020-04-17	31669095	Zhu Z	2019-10-24	J Allergy Clin Immunol	www.ncbi.nlm.nih.gov/pubmed/31669095	Shared Genetic and Experimental Links between Obesity-Related Traits and Asthma Subtypes in UK Biobank.	Waist-to-hip ratio adjusted for BMI	457,690 European ancestry individuals		6p21.1	6	43837765	NR	VEGFA - LINC02537	ENSG00000112715	ENSG00000283215		51278	7113	rs10223666-?	0	10223666	intron_variant	1	NR	2E-31	30.699				Affymetrix [~ 8270000] (imputed)	N	0	0	0	1	0	0	1	0
rs10223666	2021-08-24	34021172	Christakoudi S	2021-05-21	Sci Rep	www.ncbi.nlm.nih.gov/pubmed/34021172	GWAS of allometric body-shape indices in UK Biobank identifies loci suggesting associations with morphogenesis, organogenesis, adrenal cell renewal and cancer.	A body shape index	219,872 British ancestry women		6p21.1	6	43837765	RP11-344J7.2	VEGFA - LINC02537	ENSG00000112715	ENSG00000283215		51278	7113	rs10223666-G	0	10223666	intron_variant	1	NR	3E-19	18.5229		0.0277143	[0.022-0.034] unit decrease	Affymetrix [321169] (imputed)	N	0	0	0	1	0	0	1	0
rs10223666	2019-10-29	31578528	Tin A	2019-10-02	Nat Genet	www.ncbi.nlm.nih.gov/pubmed/31578528	Target genes, variants, tissues and transcriptional pathways influencing human serum urate levels.	Urate levels	174,111 European, East Asian, African American, South Asian and Hispanic ancestry men, 172,102 European, East Asian, African American, South Asian and Hispanic ancestry women		6p21.1	6	43837765	NR	VEGFA - LINC02537	ENSG00000112715	ENSG00000283215		51278	7113	rs10223666-C	0	10223666	intron_variant	1	0.7484	1E-12	12	(men)	0.043	[0.031-0.055] mg/dL increase	Affymetrix, Illumina [8249849] (imputed)	N	0	0	0	1	0	0	1	0
rs10223666	2021-08-24	34021172	Christakoudi S	2021-05-21	Sci Rep	www.ncbi.nlm.nih.gov/pubmed/34021172	GWAS of allometric body-shape indices in UK Biobank identifies loci suggesting associations with morphogenesis, organogenesis, adrenal cell renewal and cancer.	Waist-hip index	219,872 British ancestry women		6p21.1	6	43837765	RP11-344J7.2	VEGFA - LINC02537	ENSG00000112715	ENSG00000283215		51278	7113	rs10223666-G	0	10223666	intron_variant	1	NR	2E-28	27.699		0.0338177	[0.028-0.04] unit decrease	Affymetrix [319769] (imputed)	N	0	0	0	1	0	0	1	0
rs10223666	2017-05-11	27182965	Pickrell JK	2016-05-16	Nat Genet	www.ncbi.nlm.nih.gov/pubmed/27182965	Detection and interpretation of shared genetic influences on 42 human traits.	Hypothyroidism	17,558 European ancestry cases, 117,083 European ancestry controls		6p21.1	6	43837765	VEGFA, C6orf223	VEGFA - LINC02537	ENSG00000112715	ENSG00000283215		51278	7113	rs10223666-?	0	10223666	intron_variant	1	NR	5E-10	9.30103		1.09051	[1.06-1.12]	Illumina [13676411] (imputed)	N	0	0	0	1	0	0	1	0
rs10223666	2021-12-14	34594039	Sakaue S	2021-09-30	Nat Genet	www.ncbi.nlm.nih.gov/pubmed/34594039	A cross-population atlas of genetic associations for 220 human phenotypes.	Serum creatinine levels	150,266 East Asian ancestry individuals		6p21.1	6	43837765		VEGFA - LINC02537	ENSG00000112715	ENSG00000283215		51278	7113	rs10223666-C	0	10223666	intron_variant	1	0.875381	2E-9	8.69897		0.026107	[0.018-0.035] unit increase	Illumina [13478778] (imputed)	N	0	0	0	1	0	0	1	0
rs10223666	2023-01-17	36269708	Selvaraj MS	2022-10-21	PLoS One	www.ncbi.nlm.nih.gov/pubmed/36269708	Genome-wide discovery for diabetes-dependent triglycerides-associated loci.	Triglyceride levels in type 2 diabetes	21,176 European ancestry individuals		6p21.1	6	43837765		VEGFA - LINC02537	ENSG00000112715	ENSG00000283215		51278	7113	rs10223666-?	0	10223666	intron_variant	1	NR	2E-8	7.69897				Affymetrix [NR] (imputed)	N	0	0	0	1	0	0	1	0
rs10223666	2019-10-29	31578528	Tin A	2019-10-02	Nat Genet	www.ncbi.nlm.nih.gov/pubmed/31578528	Target genes, variants, tissues and transcriptional pathways influencing human serum urate levels.	Urate levels	288,649 European ancestry individuals		6p21.1	6	43837765	VEGFA	VEGFA - LINC02537	ENSG00000112715	ENSG00000283215		51278	7113	rs10223666-C	0	10223666	intron_variant	1	0.7036	7E-28	27.1549		0.046445	[0.038-0.055] mg/dL increase	Affymetrix, Illumina [8217339] (imputed)	N	0	0	0	1	0	0	1	0
rs10223666	2021-12-14	34594039	Sakaue S	2021-09-30	Nat Genet	www.ncbi.nlm.nih.gov/pubmed/34594039	A cross-population atlas of genetic associations for 220 human phenotypes.	Serum creatinine levels	344,104 European ancestry individuals, 150,266 East Asian ancestry individuals		6p21.1	6	43837765		VEGFA - LINC02537	ENSG00000112715	ENSG00000283215		51278	7113	rs10223666-C	0	10223666	intron_variant	1	NR	8E-68	67.0969		0.033	[0.029-0.037] unit increase	Affymetrix, Illumina [20538295] (imputed)	N	0	0	0	1	0	0	1	0
rs10223666	2019-10-29	31578528	Tin A	2019-10-02	Nat Genet	www.ncbi.nlm.nih.gov/pubmed/31578528	Target genes, variants, tissues and transcriptional pathways influencing human serum urate levels.	Urate levels	288,649 European ancestry individuals, 125,725 East Asian ancestry individuals, 33,671 African American individuals, 9,037 South Asian ancestry individuals, 608 Hispanic individuals		6p21.1	6	43837765	VEGFA	VEGFA - LINC02537	ENSG00000112715	ENSG00000283215		51278	7113	rs10223666-C	0	10223666	intron_variant	1	0.7333	1E-32	32		0.0435	[0.036-0.051] mg/dL increase	Affymetrix, Illumina [8249849] (imputed)	N	0	0	0	1	0	0	1	0
rs10223666	2024-01-05	38116116	Chen CY	2023-11-16	Cell Genom	www.ncbi.nlm.nih.gov/pubmed/38116116	Analysis across Taiwan Biobank, Biobank Japan, and UK Biobank identifies hundreds of novel loci for 36 quantitative traits.	Microalbumin urine	92,615 Taiwanese ancestry individuals		6p21.1	6	43837765		VEGFA - LINC02537	ENSG00000112715	ENSG00000283215		51278	7113	rs10223666-?	0	10223666	intron_variant	1	NR	6E-9	8.22185				NR [8190806] (imputed)	N	0	0	0	1	0	0	1	0
rs10223666	2019-10-29	31578528	Tin A	2019-10-02	Nat Genet	www.ncbi.nlm.nih.gov/pubmed/31578528	Target genes, variants, tissues and transcriptional pathways influencing human serum urate levels.	Urate levels	288,649 European ancestry individuals, 125,725 East Asian ancestry individuals, 33,671 African American individuals, 9,037 South Asian ancestry individuals, 608 Hispanic individuals		6p21.1	6	43837765	VEGFA	VEGFA - LINC02537	ENSG00000112715	ENSG00000283215		51278	7113	rs10223666-C	0	10223666	intron_variant	1	0.8628	7E-6	5.1549	(East Asian)	0.0389	[0.022-0.056] mg/dL increase	Affymetrix, Illumina [8249849] (imputed)	N	0	0	0	1	0	0	1	0
rs10223666	2021-08-24	34021172	Christakoudi S	2021-05-21	Sci Rep	www.ncbi.nlm.nih.gov/pubmed/34021172	GWAS of allometric body-shape indices in UK Biobank identifies loci suggesting associations with morphogenesis, organogenesis, adrenal cell renewal and cancer.	Waist-to-hip ratio adjusted for BMI	219,872 British ancestry women		6p21.1	6	43837765	RP11-344J7.2	VEGFA - LINC02537	ENSG00000112715	ENSG00000283215		51278	7113	rs10223666-G	0	10223666	intron_variant	1	NR	9E-28	27.0458		0.0333658	[0.027-0.039] unit decrease	Affymetrix [319769] (imputed)	N	0	0	0	1	0	0	1	0
rs10224210	2022-05-26	34272381	Stanzick KJ	2021-07-16	Nat Commun	www.ncbi.nlm.nih.gov/pubmed/34272381	Discovery and prioritization of variants and genes for kidney function in >1.2 million individuals.	Estimated glomerular filtration rate (cystatin c)	460,826 European or unknown ancestry individuals		7q36.1	7	151716108		PRKAG2			ENSG00000106617			rs10224210-C	0	10224210	intron_variant	0	0.7224	2E-72	71.699		0.0092	[0.0082-0.0102] unit decrease	NR [13621211] (imputed)	N	0	0	1	0	0	0	1	0
rs10224210	2020-09-21	32888493	Chen MH	2020-09-01	Cell	www.ncbi.nlm.nih.gov/pubmed/32888493	Trans-ethnic and Ancestry-Specific Blood-Cell Genetics in 746,667 Individuals from 5 Global Populations.	Hematocrit	737,823 African American or Afro-Caribbean, African ancestry, European ancestry, East Asian ancestry, Hispanic or Latin American and South Asian ancestry individuals		7q36.1	7	151716108	NR	PRKAG2			ENSG00000106617			rs10224210-C	0	10224210	intron_variant	0	0.271364	9E-246	245.046				Affymetrix, Illumina [24558453] (imputed)	N	0	0	1	0	0	0	1	0
rs10224210	2021-12-14	34594039	Sakaue S	2021-09-30	Nat Genet	www.ncbi.nlm.nih.gov/pubmed/34594039	A cross-population atlas of genetic associations for 220 human phenotypes.	Hemoglobin	350,474 European ancestry individuals, 152,447 East Asian ancestry individuals		7q36.1	7	151716108		PRKAG2			ENSG00000106617			rs10224210-C	0	10224210	intron_variant	0	NR	1E-130	130		0.0511	[0.047-0.055] unit decrease	Affymetrix, Illumina [20538521] (imputed)	N	0	0	1	0	0	0	1	0
rs10224210	2017-08-30	27863252	Astle WJ	2016-11-17	Cell	www.ncbi.nlm.nih.gov/pubmed/27863252	The Allelic Landscape of Human Blood Cell Trait Variation and Links to Common Complex Disease.	Red blood cell count	172,952 European ancestry individuals		7q36.1	7	151716108	PRKAG2	PRKAG2			ENSG00000106617			rs10224210-C	0	10224210	intron_variant	0	0.2822	5E-51	50.301		0.0594779	[0.052-0.067] unit decrease	Affymetrix [~ 2500000] (imputed)	N	0	0	1	0	0	0	1	0
rs10224210	2022-08-04	35710981	Liu H	2022-06-16	Nat Genet	www.ncbi.nlm.nih.gov/pubmed/35710981	Epigenomic and transcriptomic analyses define core cell types, genes and targetable mechanisms for kidney disease.	Estimated glomerular filtration rate (creatinine)	1,205,871 European ancestry individuals, 168,300 East Asian ancestry individuals, 63,553 African ancestry individuals, 23,509 Hispanic or Latin American individuals, 22,103 African American individuals, 21,791 Central Asian or South Asian ancestry individuals, 1,502 Middle Eastern ancestry individuals, 939 other admixed ancestry individuals, 602 Native American ancestry individuals, 150 Asian ancestry individuals, 339 individuals		7q36.1	7	151716108		PRKAG2			ENSG00000106617			rs10224210-C	0	10224210	intron_variant	0	0.2678	5E-226	225.301		32.097	z score decrease	Affymetrix, Illumina [12653804] (imputed)	N	0	0	1	0	0	0	1	0
rs10224210	2020-09-21	32888493	Chen MH	2020-09-01	Cell	www.ncbi.nlm.nih.gov/pubmed/32888493	Trans-ethnic and Ancestry-Specific Blood-Cell Genetics in 746,667 Individuals from 5 Global Populations.	Hemoglobin concentration	563,946 European ancestry individuals		7q36.1	7	151716108	NR	PRKAG2			ENSG00000106617			rs10224210-C	0	10224210	intron_variant	0	0.279735	5E-223	222.301		0.065907	[0.062-0.07] SD unit decrease	Affymetrix, Illumina [50638016] (imputed)	N	0	0	1	0	0	0	1	0
rs10224210	2020-09-21	32888493	Chen MH	2020-09-01	Cell	www.ncbi.nlm.nih.gov/pubmed/32888493	Trans-ethnic and Ancestry-Specific Blood-Cell Genetics in 746,667 Individuals from 5 Global Populations.	Hematocrit	562,259 European ancestry individuals		7q36.1	7	151716108	NR	PRKAG2			ENSG00000106617			rs10224210-C	0	10224210	intron_variant	0	0.279795	3E-246	245.523		0.069369	[0.065-0.073] SD unit decrease	Affymetrix, Illumina [50640577] (imputed)	N	0	0	1	0	0	0	1	0
rs10224210	2019-02-08	30595370	Kichaev G	2018-12-27	Am J Hum Genet	www.ncbi.nlm.nih.gov/pubmed/30595370	Leveraging Polygenic Functional Enrichment to Improve GWAS Power.	Red blood cell count	approximately 445,000 European ancestry individuals		7q36.1	7	151716108		PRKAG2			ENSG00000106617			rs10224210-?	0	10224210	intron_variant	0	NR	5E-171	170.301				NR [~ 8900000] (imputed)	N	0	0	1	0	0	0	1	0
rs10224210	2021-02-17	33356394	Gill D	2020-12-28	Hypertension	www.ncbi.nlm.nih.gov/pubmed/33356394	Urate, Blood Pressure, and Cardiovascular Disease: Evidence From Mendelian Randomization and Meta-Analysis of Clinical Trials.	Urate levels	454,183 European ancestry individuals		7q36.1	7	151716108	NR	PRKAG2			ENSG00000106617			rs10224210-T	0	10224210	intron_variant	0	0.72	2E-38	37.699		0.0267	[0.023-0.031] unit decrease	NR [NR]	N	0	0	1	0	0	0	1	0
rs10224210	2021-12-14	34594039	Sakaue S	2021-09-30	Nat Genet	www.ncbi.nlm.nih.gov/pubmed/34594039	A cross-population atlas of genetic associations for 220 human phenotypes.	Hematocrit	350,475 European ancestry individuals, 153,015 East Asian ancestry individuals		7q36.1	7	151716108		PRKAG2			ENSG00000106617			rs10224210-C	0	10224210	intron_variant	0	NR	2E-144	143.699		0.0553	[0.051-0.06] unit decrease	Affymetrix, Illumina [20538534] (imputed)	N	0	0	1	0	0	0	1	0
rs10224210	2017-08-30	27863252	Astle WJ	2016-11-17	Cell	www.ncbi.nlm.nih.gov/pubmed/27863252	The Allelic Landscape of Human Blood Cell Trait Variation and Links to Common Complex Disease.	Hematocrit	173,039 European ancestry individuals		7q36.1	7	151716108	PRKAG2	PRKAG2			ENSG00000106617			rs10224210-C	0	10224210	intron_variant	0	0.2822	3E-69	68.5229		0.0691857	[0.061-0.077] unit decrease	Affymetrix [~ 2500000] (imputed)	N	0	0	1	0	0	0	1	0
rs10224210	2019-02-08	30595370	Kichaev G	2018-12-27	Am J Hum Genet	www.ncbi.nlm.nih.gov/pubmed/30595370	Leveraging Polygenic Functional Enrichment to Improve GWAS Power.	Cardiovascular disease	approximately 459,000 European ancestry individuals		7q36.1	7	151716108		PRKAG2			ENSG00000106617			rs10224210-?	0	10224210	intron_variant	0	NR	4E-13	12.3979				NR [~ 8900000] (imputed)	N	0	0	1	0	0	0	1	0
rs10224210	2020-09-21	32888493	Chen MH	2020-09-01	Cell	www.ncbi.nlm.nih.gov/pubmed/32888493	Trans-ethnic and Ancestry-Specific Blood-Cell Genetics in 746,667 Individuals from 5 Global Populations.	Red blood cell count	727,624 African American or Afro-Caribbean, African ancestry, European ancestry, East Asian ancestry, Hispanic or Latin American and South Asian ancestry individuals		7q36.1	7	151716108	NR	PRKAG2			ENSG00000106617			rs10224210-C	0	10224210	intron_variant	0	0.27098	3E-204	203.523				Affymetrix, Illumina [24332387] (imputed)	N	0	0	1	0	0	0	1	0
rs10224210	2017-06-21	28270201	Nagy R	2017-03-07	Genome Med	www.ncbi.nlm.nih.gov/pubmed/28270201	Exploration of haplotype research consortium imputation for genome-wide association studies in 20,032 Generation Scotland participants.	Urea levels	19,293 British ancestry individuals from 6863 families.		7q36.1	7	151716108	PRKAG2	PRKAG2			ENSG00000106617			rs10224210-C	0	10224210	intron_variant	0	0.2799	6E-9	8.22185		0.0730428	[0.048-0.098] mg/dl increase	Illumina [24111857] (imputed)	N	0	0	1	0	0	0	1	0
rs10224210	2022-08-24	35762941	Plotnikov D	2022-06-01	Invest Ophthalmol Vis Sci	www.ncbi.nlm.nih.gov/pubmed/35762941	High Blood Pressure and Intraocular Pressure: A Mendelian Randomization Study.	Systolic blood pressure	526,001 European ancestry individuals		7q36.1	7	151716108		PRKAG2			ENSG00000106617			rs10224210-T	0	10224210	intron_variant	0	NR	3E-16	15.5229		0.3317	[0.25-0.41] unit decrease	NR [NR] (imputed)	N	0	0	1	0	0	0	1	0
rs10224210	2021-12-14	34594039	Sakaue S	2021-09-30	Nat Genet	www.ncbi.nlm.nih.gov/pubmed/34594039	A cross-population atlas of genetic associations for 220 human phenotypes.	Blood urea nitrogen levels	344,052 European ancestry individuals, 148,767 East Asian ancestry individuals		7q36.1	7	151716108		PRKAG2			ENSG00000106617			rs10224210-C	0	10224210	intron_variant	0	NR	5E-83	82.301		0.0492	[0.044-0.054] unit increase	Affymetrix, Illumina [20538307] (imputed)	N	0	0	1	0	0	0	1	0
rs10224210	2022-05-26	34272381	Stanzick KJ	2021-07-16	Nat Commun	www.ncbi.nlm.nih.gov/pubmed/34272381	Discovery and prioritization of variants and genes for kidney function in >1.2 million individuals.	Estimated glomerular filtration rate (creatinine)	1,004,040 European ancestry individuals, 165,726 East Asian ancestry individuals, 13,842 African American individuals, 13,359 South Asian ancestry individuals, 4,961 Hispanic individuals, 2 individuals	417,288 European ancestry individuals	7q36.1	7	151716108		PRKAG2			ENSG00000106617			rs10224210-C	0	10224210	intron_variant	0	0.271979	4E-209	208.398		0.00828	[0.0078-0.0088] unit decrease	NR [13633840] (imputed)	N	0	0	1	0	0	0	1	0
rs10224210	2017-05-11	28017375	van Rooij FJA	2016-12-22	Am J Hum Genet	www.ncbi.nlm.nih.gov/pubmed/28017375	Genome-wide Trans-ethnic Meta-analysis Identifies Seven Genetic Loci Influencing Erythrocyte Traits and a Role for RBPMS in Erythropoiesis.	Hematocrit	up to 40,258 European ancestry individuals, up to 16,128 African American individuals, up to 15,252 East Asian ancestry individuals.	16,389 European and African American individuals	7q36.1	7	151716108	PRKAG2	PRKAG2			ENSG00000106617			rs10224210-?	0	10224210	intron_variant	0	NR	1E-8	8				NR [2500000] (imputed)	N	0	0	1	0	0	0	1	0
rs10224210	2022-05-26	34272381	Stanzick KJ	2021-07-16	Nat Commun	www.ncbi.nlm.nih.gov/pubmed/34272381	Discovery and prioritization of variants and genes for kidney function in >1.2 million individuals.	Blood urea nitrogen levels	679,531 European ancestry individuals, 173,149 individuals		7q36.1	7	151716108		PRKAG2			ENSG00000106617			rs10224210-C	0	10224210	intron_variant	0	0.7202	9E-97	96.0458		0.0127	[0.012-0.014] unit increase	NR [13623018] (imputed)	N	0	0	1	0	0	0	1	0
rs10224210	2017-05-11	28017375	van Rooij FJA	2016-12-22	Am J Hum Genet	www.ncbi.nlm.nih.gov/pubmed/28017375	Genome-wide Trans-ethnic Meta-analysis Identifies Seven Genetic Loci Influencing Erythrocyte Traits and a Role for RBPMS in Erythropoiesis.	Hemoglobin levels	up to 40,258 European ancestry individuals, 16,128 African American individuals, up to 15,252 East Asian ancestry individuals.	16,389 European and African American individuals	7q36.1	7	151716108	TFR2, ACTL6B, IKZF1, PRKAG2	PRKAG2			ENSG00000106617			rs10224210-?	0	10224210	intron_variant	0	NR	3E-12	11.5229				Affymetrix, Illumina [2500000] (imputed)	N	0	0	1	0	0	0	1	0
rs10224210	2020-09-21	32888493	Chen MH	2020-09-01	Cell	www.ncbi.nlm.nih.gov/pubmed/32888493	Trans-ethnic and Ancestry-Specific Blood-Cell Genetics in 746,667 Individuals from 5 Global Populations.	Red blood cell count	545,203 European ancestry individuals		7q36.1	7	151716108	NR	PRKAG2			ENSG00000106617			rs10224210-C	0	10224210	intron_variant	0	0.279374	6E-202	201.222		0.062846	[0.059-0.067] SD unit decrease	Affymetrix, Illumina [50628390] (imputed)	N	0	0	1	0	0	0	1	0
rs10224210	2019-09-23	31451708	Hellwege JN	2019-08-26	Nat Commun	www.ncbi.nlm.nih.gov/pubmed/31451708	Mapping eGFR loci to the renal transcriptome and phenome in the VA Million Veteran Program.	Estimated glomerular filtration rate in diabetes	70,762 European ancestry individuals, 20,967 African American individuals		7q36.1	7	151716108	PRKAG2	PRKAG2			ENSG00000106617			rs10224210-T	0	10224210	intron_variant	0	0.738	5E-23	22.301		0.998	[0.8-1.2] unit increase	Affymetrix [NR] (imputed)	N	0	0	1	0	0	0	1	0
rs10224210	2019-09-23	31451708	Hellwege JN	2019-08-26	Nat Commun	www.ncbi.nlm.nih.gov/pubmed/31451708	Mapping eGFR loci to the renal transcriptome and phenome in the VA Million Veteran Program.	Estimated glomerular filtration rate	70,762 European ancestry diabetic individuals, 152,624 European ancestry non-diabetic individuals, 20,967 African American diabetic individuals, 36,369 African American non-diabetic individuals	567,401 European ancestry individuals, 165,726 East Asian ancestry individuals, 13,359 South Asian ancestry individuals, 13,842 African American ancestry individuals, 4,961 Hispanic ancestry individuals	7q36.1	7	151716108	PRKAG2	PRKAG2			ENSG00000106617			rs10224210-T	0	10224210	intron_variant	0	0.7236	2E-62	61.699	(EA)	0.0068	[0.006-0.0076] unit increase	Affymetrix [NR] (imputed)	N	0	0	1	0	0	0	1	0
rs1022431	2020-09-18	32888494	Vuckovic D	2020-09-01	Cell	www.ncbi.nlm.nih.gov/pubmed/32888494	The Polygenic and Monogenic Basis of Blood Traits and Diseases.	Red blood cell count	408,112 British individuals		14q32.33	14	105137078	JAG2	LINC02298 - JAG2	ENSG00000257556	ENSG00000184916		36947	3904	rs1022431-A	0	1022431	regulatory_region_variant	1	0.105572	5E-9	8.30103		0.0211215	[0.014-0.028] unit decrease	Affymetrix [93095623] (imputed)	N	0	0	1	0	0	0	1	0
rs1022463	2019-01-28	30598549	Morris JA	2018-12-31	Nat Genet	www.ncbi.nlm.nih.gov/pubmed/30598549	An atlas of genetic influences on osteoporosis in humans and mice.	Heel bone mineral density	426,824 British ancestry individuals		1q32.1	1	201628819	NAV1	NAV1			ENSG00000134369			rs1022463-T	0	1022463	intron_variant	0	0.807882	6E-12	11.2218		0.016016	[0.011-0.021] unit increase	NR [13737936] (imputed)	N	0	0	0	0	1	0	0	1
rs1022463	2019-02-08	30595370	Kichaev G	2018-12-27	Am J Hum Genet	www.ncbi.nlm.nih.gov/pubmed/30595370	Leveraging Polygenic Functional Enrichment to Improve GWAS Power.	Heel bone mineral density	approximately 446,000 European ancestry individuals		1q32.1	1	201628819		NAV1			ENSG00000134369			rs1022463-?	0	1022463	intron_variant	0	NR	2E-14	13.699				NR [~ 8900000] (imputed)	N	0	0	0	0	1	0	0	1
rs1022463	2018-10-18	30048462	Kim SK	2018-07-26	PLoS One	www.ncbi.nlm.nih.gov/pubmed/30048462	Identification of 613 new loci associated with heel bone mineral density and a polygenic risk score for bone mineral density, osteoporosis and fracture.	Heel bone mineral density	394,929 European ancestry individuals		1q32.1	1	201628819		NAV1			ENSG00000134369			rs1022463-?	0	1022463	intron_variant	0	NR	6E-13	12.2218		0.0183781	[0.013-0.024] unit increase	Affymetrix [20259828] (imputed)	N	0	0	0	0	1	0	0	1
rs10224902	2019-02-08	30595370	Kichaev G	2018-12-27	Am J Hum Genet	www.ncbi.nlm.nih.gov/pubmed/30595370	Leveraging Polygenic Functional Enrichment to Improve GWAS Power.	Red cell distribution width	approximately 445,000 European ancestry individuals		7p14.2	7	36415868		ANLN			ENSG00000011426			rs10224902-?	0	10224902	synonymous_variant	0	NR	5E-17	16.301				NR [~ 8900000] (imputed)	N	0	0	0	0	1	0	0	1
rs10225163	2012-01-20	22179738	Lai HM	2011-12-16	Rheumatology (Oxford)	www.ncbi.nlm.nih.gov/pubmed/22179738	Gout and type 2 diabetes have a mutual inter-dependent effect on genetic risk factors and higher incidences.	Gout	20 Han Chinese ancestry male gout cases, 42 Han Chinese ancestry male controls		7p15.2	7	27886026	JAZF1	JAZF1			ENSG00000153814			rs10225163-?	0	10225163	intron_variant	0	NR	1E-7	7				Illumina [479403]	N	0	0	0	0	1	0	0	1
rs10225221	2020-12-14	32042192	Ruth KS	2020-02-10	Nat Med	www.ncbi.nlm.nih.gov/pubmed/32042192	Using human genetics to understand the disease impacts of testosterone in men and women.	Sex hormone-binding globulin levels	370,125 European ancestry individuals		7p14.2	7	35362025	NR	TBX20 - HERPUD2	ENSG00000164532	ENSG00000122557		107925	270634	rs10225221-C	0	10225221	intron_variant	1	0.298914	9E-7	6.04576		0.00498651	[0.003-0.007] unit increase	Affymetrix [16582965] (imputed)	N	0	0	0	0	1	0	0	1
rs10225221	2020-12-14	32042192	Ruth KS	2020-02-10	Nat Med	www.ncbi.nlm.nih.gov/pubmed/32042192	Using human genetics to understand the disease impacts of testosterone in men and women.	Sex hormone-binding globulin levels adjusted for BMI	368,929 European ancestry individuals		7p14.2	7	35362025	NR	TBX20 - HERPUD2	ENSG00000164532	ENSG00000122557		107925	270634	rs10225221-C	0	10225221	intron_variant	1	0.298914	3E-8	7.52288		0.00492559	[0.0031-0.0067] unit increase	Affymetrix [16582909] (imputed)	N	0	0	0	0	1	0	0	1
rs10225320	2018-11-12	30038396	Lee JJ	2018-07-23	Nat Genet	www.ncbi.nlm.nih.gov/pubmed/30038396	Gene discovery and polygenic prediction from a genome-wide association study of educational attainment in 1.1 million individuals.	Cognitive performance	257,841 European ancestry individuals		7q11.22	7	69422865	Intergenic	RNU6-229P - Y_RNA	ENSG00000252423	ENSG00000207494		21562	84645	rs10225320-T	0	10225320	intron_variant	1	0.26	1E-10	10		0.021	[0.015-0.027] unit decrease	Affymetrix, Illumina [10100000] (imputed)	N	0	0	0	0	1	0	0	1
rs10225320	2021-01-13	33414549	Demange PA	2021-01-07	Nat Genet	www.ncbi.nlm.nih.gov/pubmed/33414549	Investigating the genetic architecture of noncognitive skills using GWAS-by-subtraction.	Cognitive aspects of educational attainment	257,700 European ancestry individuals		7q11.22	7	69422865	NR	RNU6-229P - Y_RNA	ENSG00000252423	ENSG00000207494		21562	84645	rs10225320-C	0	10225320	intron_variant	1	0.252485	2E-10	9.69897		0.046145	[0.032-0.06] unit increase	Affymetrix, Illumina, Perlegen [7305956] (imputed)	N	0	0	0	0	1	0	0	1
rs1022581	2023-05-11	37106081	Schoeler T	2023-04-27	Nat Hum Behav	www.ncbi.nlm.nih.gov/pubmed/37106081	Participation bias in the UK Biobank distorts genetic associations and downstream analyses.	LDL (weighted GWA)	97,011 European ancestry individuals		20q12	20	40514658		LINC01370 - MAFB	ENSG00000237767	ENSG00000204103		503335	171190	rs1022581-A	0	1022581	regulatory_region_variant	1	NR	6E-9	8.22185		0.025101	[0.017-0.034] unit decrease	NR [7296877] (imputed)	N	0	0	0	0	1	0	0	1
rs1022581	2023-05-11	37106081	Schoeler T	2023-04-27	Nat Hum Behav	www.ncbi.nlm.nih.gov/pubmed/37106081	Participation bias in the UK Biobank distorts genetic associations and downstream analyses.	LDL (standard GWA)	269,545 European ancestry individuals		20q12	20	40514658		LINC01370 - MAFB	ENSG00000237767	ENSG00000204103		503335	171190	rs1022581-A	0	1022581	regulatory_region_variant	1	NR	5E-17	16.301		0.021704	[0.017-0.027] unit decrease	NR [7296877] (imputed)	N	0	0	0	0	1	0	0	1
rs10226084	2014-03-14	23969696	Sabater-Lleal M	2013-08-22	Circulation	www.ncbi.nlm.nih.gov/pubmed/23969696	Multiethnic meta-analysis of genome-wide association studies in >100 000 subjects identifies 23 fibrinogen-associated Loci but no strong evidence of a causal association between circulating fibrinogen and cardiovascular disease.	Fibrinogen	91,323 European ancestry individuals	8,423 African American individuals, 1,447 Hispanic individuals	7p21.1	7	17957989	SNx13, PRPS1L1	SNX13 - MRM3P2	ENSG00000071189	ENSG00000236195		17488	4090	rs10226084-T	0	10226084	intergenic_variant	1	0.52	5E-10	9.30103	(EA)	0.007	[0.005-0.009] unit decrease	Affymetrix, Illumina [2515567] (imputed)	N	0	0	0	1	1	0	1	1
rs10226266	2019-02-08	30595370	Kichaev G	2018-12-27	Am J Hum Genet	www.ncbi.nlm.nih.gov/pubmed/30595370	Leveraging Polygenic Functional Enrichment to Improve GWAS Power.	Menarche (age at onset)	approximately 242,000 European ancestry individuals		7p14.3	7	32901507		KBTBD2 - RP9P	ENSG00000170852	ENSG00000291146		7376	15308	rs10226266-?	0	10226266	intergenic_variant	1	NR	2E-8	7.69897				NR [~ 8900000] (imputed)	N	0	0	0	0	1	0	0	1
rs10228465	2018-01-29	29198719	Shaffer JR	2017-11-30	Am J Hum Genet	www.ncbi.nlm.nih.gov/pubmed/29198719	Multiethnic GWAS Reveals Polygenic Architecture of Earlobe Attachment.	Lobe attachment (rater-scored or self-reported)	66,741 European ancestry individuals, 5,062 Hispanic individuals, 2,857 Han Chinese ancestry individuals		7p15.3	7	25408526	NR	TSEN15P3 - LINC03007	ENSG00000234922	ENSG00000223561		142236	184778	rs10228465-?	0	10228465	intron_variant	1	NR	3E-7	6.52288				Illumina [at least 7383741] (imputed)	N	0	0	0	1	0	0	1	0
rs10229817	2021-08-24	34021172	Christakoudi S	2021-05-21	Sci Rep	www.ncbi.nlm.nih.gov/pubmed/34021172	GWAS of allometric body-shape indices in UK Biobank identifies loci suggesting associations with morphogenesis, organogenesis, adrenal cell renewal and cancer.	Hip circumference adjusted for BMI	186,825 British ancestry men		7p22.3	7	2710394	AMZ1	AMZ1			ENSG00000174945			rs10229817-T	0	10229817	intron_variant	0	NR	3E-8	7.52288		0.0193912	[0.013-0.026] unit increase	Affymetrix [323123] (imputed)	N	0	0	0	1	0	0	1	0
rs10230193	2015-09-22	25524916	Palmer ND	2014-12-18	Diabetes	www.ncbi.nlm.nih.gov/pubmed/25524916	Genetic Variants Associated With Quantitative Glucose Homeostasis Traits Translate to Type 2 Diabetes in Mexican Americans: The GUARDIAN (Genetics Underlying Diabetes in Hispanics) Consortium.	Glucose homeostasis traits	up to 4,176 Mexican American individuals		7p12.2	7	50325030	IKZF1	IKZF1			ENSG00000185811			rs10230193-?	0	10230193	intron_variant	0	NR	7E-6	5.1549	(AIRg)	1.79	[0.75-2.83] unit decrease	Illumina [693128]	N	0	0	0	0	1	0	0	1
rs10230193	2021-06-29	33462484	Sinnott-Armstrong N	2021-01-18	Nat Genet	www.ncbi.nlm.nih.gov/pubmed/33462484	Genetics of 35 blood and urine biomarkers in the UK Biobank.	Non-albumin protein levels	313,032 European ancestry individuals, 5,573 African ancestry individuals, 6,687 South Asian ancestry individuals		7p12.2	7	50325030	NR	IKZF1			ENSG00000185811			rs10230193-A	0	10230193	intron_variant	0	NR	3E-9	8.52288		0.0161	[0.011-0.021] unit decrease	Affymetrix [9000000] (imputed)	N	0	0	0	0	1	0	0	1
rs10230862	2022-06-16	35681050	Andreu-Sanchez S	2022-06-09	Commun Biol	www.ncbi.nlm.nih.gov/pubmed/35681050	Genetic, parental and lifestyle factors influence telomere length.	Lymphocyte telomere length	902 European ancestry individuals		7p22.3	7	1785685		ELFN1 - MAD1L1	ENSG00000225968	ENSG00000002822		37739	30108	rs10230862-G	0	10230862	regulatory_region_variant	1	NR	5E-6	5.30103		0.150565	[0.086-0.215] unit increase	Illumina [5327634] (imputed)	N	0	0	0	0	1	0	0	1
rs10230941	2022-03-28	33821002	Naqvi S	2021-04-05	Nat Genet	www.ncbi.nlm.nih.gov/pubmed/33821002	Shared heritability of human face and brain shape.	Brain shape (segment 19)	19,670 European ancestry individuals		7q31.31	7	117996057		CTTNBP2 - LSM8	ENSG00000077063	ENSG00000128534		121918	188087	rs10230941-?	0	10230941	intergenic_variant	1	NR	2E-11	10.699				NR [9705931] (imputed)	N	0	0	0	0	1	0	0	1
rs10230941	2018-10-17	29785010	Khawaja AP	2018-05-21	Nat Genet	www.ncbi.nlm.nih.gov/pubmed/29785010	Genome-wide analyses identify 68 new loci associated with intraocular pressure and improve risk prediction for primary open-angle glaucoma.	Intraocular pressure	139,555 European ancestry individuals		7q31.31	7	117996057	CTTNBP2	CTTNBP2 - LSM8	ENSG00000077063	ENSG00000128534		121918	188087	rs10230941-C	0	10230941	intergenic_variant	1	0.64	5E-11	10.301		0.088	[0.063-0.113] unit decrease	Affymetrix, Illumina [NR] (imputed)	N	0	0	0	0	1	0	0	1
rs10230941	2021-03-31	33627673	Gharahkhani P	2021-02-24	Nat Commun	www.ncbi.nlm.nih.gov/pubmed/33627673	Genome-wide meta-analysis identifies 127 open-angle glaucoma loci with consistent effect across ancestries.	Glaucoma (primary open-angle)	23,963 European ancestry cases, 306,942 European ancestry controls, 6,935 East Asian ancestry cases, 39,588 East Asian ancestry controls, 3,281 Sub-Saharan African ancestry cases, 2,791 Sub-Saharan African ancestry controls	43,254 European ancestry cases, 1,471,118 European ancestry controls	7q31.31	7	117996057	CTTNBP2, LSM8	CTTNBP2 - LSM8	ENSG00000077063	ENSG00000128534		121918	188087	rs10230941-C	0	10230941	intergenic_variant	1	NR	8E-17	16.0969		0.0614	unit decrease	Illumina [15409056] (imputed)	N	0	0	0	0	1	0	0	1
rs10230941	2018-05-11	29617998	Gao XR	2018-03-28	Hum Mol Genet	www.ncbi.nlm.nih.gov/pubmed/29617998	Genome-Wide Association Analyses Identify New Loci Influencing Intraocular Pressure.	Intraocular pressure	115,486 European ancestry individuals		7q31.31	7	117996057	CTTNBP2, LSM8	CTTNBP2 - LSM8	ENSG00000077063	ENSG00000128534		121918	188087	rs10230941-C	0	10230941	intergenic_variant	1	0.6415	2E-8	7.69897		0.082	[0.053-0.111] unit decrease	Affymetrix [~ 11900000] (imputed)	N	0	0	0	0	1	0	0	1
rs10230941	2021-03-31	33627673	Gharahkhani P	2021-02-24	Nat Commun	www.ncbi.nlm.nih.gov/pubmed/33627673	Genome-wide meta-analysis identifies 127 open-angle glaucoma loci with consistent effect across ancestries.	Glaucoma (primary open-angle)	16,677 European ancestry cases, 199,580 European ancestry controls	7,286 European ancestry cases, 107,362 European ancestry controls, 6,935 East Asian ancestry cases, 39,588 East Asian ancestry controls, 3,281 Sub-Saharan African ancestry cases, 2,791 Sub-Saharan African ancestry controls	7q31.31	7	117996057	CTTNBP2, LSM8	CTTNBP2 - LSM8	ENSG00000077063	ENSG00000128534		121918	188087	rs10230941-C	0	10230941	intergenic_variant	1	NR	9E-9	8.04576		0.92626	[0.9-0.95]	Affymetrix, Illumina [14822926] (imputed)	N	0	0	0	0	1	0	0	1
rs10231372	2018-12-07	29947131	Smit DJA	2018-06-26	Hum Brain Mapp	www.ncbi.nlm.nih.gov/pubmed/29947131	Genome-wide association analysis links multiple psychiatric liability genes to oscillatory brain activity.	Electroencephalogram traits	up to 8,425 European and unknown ancestry individuals		7q36.1	7	150435975	NR	LINC00996			ENSG00000242258			rs10231372-?	0	10231372	intron_variant	0	NR	3E-8	7.52288	(alphaCz)	5.548	z score decrease	Affymetrix, Illumina, Perlegen [at least 4959085] (imputed)	N	0	0	0	0	1	0	0	1
rs10231420	2023-02-09	36224396	Yengo L	2022-10-12	Nature	www.ncbi.nlm.nih.gov/pubmed/36224396	A saturated map of common genetic variants associated with human height.	Height	5,314,291 European ancestry, Hispanic or Latin American, East Asian ancestry, African ancestry, South Asian ancestry individuals		7p12.1	7	50985118		GRB10 - COBL	ENSG00000106070	ENSG00000106078		191656	31094	rs10231420-G	0	10231420	intron_variant	1	0.0905	1E-9	9		0.0066	[0.0044-0.0088] unit decrease	Affymetrix, Illumina [1385132] (imputed)	N	0	0	0	0	1	0	0	1
rs1023243	2020-09-18	32888494	Vuckovic D	2020-09-01	Cell	www.ncbi.nlm.nih.gov/pubmed/32888494	The Polygenic and Monogenic Basis of Blood Traits and Diseases.	High light scatter reticulocyte percentage of red cells	408,112 British individuals		13q14.11	13	41577487	VWA8	VWA8			ENSG00000102763			rs1023243-A	0	1023243	intron_variant	0	0.542955	3E-16	15.5229		0.018584	[0.014-0.023] unit decrease	Affymetrix [93095623] (imputed)	N	0	0	0	0	1	0	0	1
rs1023243	2020-09-18	32888494	Vuckovic D	2020-09-01	Cell	www.ncbi.nlm.nih.gov/pubmed/32888494	The Polygenic and Monogenic Basis of Blood Traits and Diseases.	High light scatter reticulocyte count	408,112 British individuals		13q14.11	13	41577487	VWA8	VWA8			ENSG00000102763			rs1023243-A	0	1023243	intron_variant	0	0.542956	5E-16	15.301		0.0184721	[0.014-0.023] unit decrease	Affymetrix [93095623] (imputed)	N	0	0	0	0	1	0	0	1
rs10233848	2018-11-12	30038396	Lee JJ	2018-07-23	Nat Genet	www.ncbi.nlm.nih.gov/pubmed/30038396	Gene discovery and polygenic prediction from a genome-wide association study of educational attainment in 1.1 million individuals.	Highest math class taken (MTAG)	811,539 European ancestry individuals		7q22.1	7	103482198	Intergenic	SLC26A5-AS1, RELN			ENSG00000234715, ENSG00000189056			rs10233848-A	0	10233848	splice_donor_variant	0	0.7095	4E-8	7.39794	(MTAG)	0.01	[0.0065-0.0135] unit increase	Affymetrix, Illumina [7100000] (imputed)	N	0	0	0	0	1	0	0	1
rs10233848	2023-12-11	37280435	Hawkes G	2023-06-06	Diabetologia	www.ncbi.nlm.nih.gov/pubmed/37280435	Genetic evidence that high BMI in childhood has a protective effect on intermediate diabetes traits, including measures of insulin sensitivity and secretion, after accounting for BMI in adulthood.	Childhood body mass index	441,761 European ancestry individuals		7q22.1	7	103482198		SLC26A5-AS1, RELN			ENSG00000234715, ENSG00000189056			rs10233848-A	0	10233848	splice_donor_variant	0	NR	3E-11	10.5229		0.0152585	[0.011-0.02] unit decrease	NR [NR] (imputed)	N	0	0	0	0	1	0	0	1
rs10233848	2018-11-12	30038396	Lee JJ	2018-07-23	Nat Genet	www.ncbi.nlm.nih.gov/pubmed/30038396	Gene discovery and polygenic prediction from a genome-wide association study of educational attainment in 1.1 million individuals.	Educational attainment (MTAG)	1,311,438 European ancestry individuals		7q22.1	7	103482198	Intergenic	SLC26A5-AS1, RELN			ENSG00000234715, ENSG00000189056			rs10233848-A	0	10233848	splice_donor_variant	0	0.7014	1E-8	8	(MTAG)	0.0081	[0.0054-0.0108] unit increase	Affymetrix, Illumina [7100000] (imputed)	N	0	0	0	0	1	0	0	1
rs10234489	2022-12-14	36477530	Saunders GRB	2022-12-07	Nature	www.ncbi.nlm.nih.gov/pubmed/36477530	Genetic diversity fuels gene discovery for tobacco and alcohol use.	Drinks per week	2,428,851 European ancestry individuals		7p14.1	7	39125937		POU6F2			ENSG00000106536			rs10234489-C	0	10234489	intron_variant	0	0.779	8E-13	12.0969		0.00783	[0.0057-0.01] unit decrease	NR [NR] (imputed)	N	0	0	0	1	1	0	1	1
rs10234581	2016-10-13	26865924	Lee M	2015-12-21	Nutr Res Pract	www.ncbi.nlm.nih.gov/pubmed/26865924	Genome-wide association study for the interaction between BMR and BMI in obese Korean women including overweight.	Body mass index	40 Korean ancestry low BMI individuals, 37 Korean ancestry high BMI individuals		7q33	7	137720035	DGKI	DGKI			ENSG00000157680			rs10234581-C	0	10234581	intron_variant	0	0.465	2E-6	5.69897				Affymetrix [at least 710679] (imputed)	N	0	0	0	0	1	0	0	1
rs10234636	2022-05-11	35115687	Hautakangas H	2022-02-03	Nat Genet	www.ncbi.nlm.nih.gov/pubmed/35115687	Genome-wide analysis of 102,084 migraine cases identifies 123 risk loci and subtype-specific risk alleles.	Migraine	102,084 European ancestry cases, 771,257 European ancestry controls		7p14.1	7	40388018		SUGCT			ENSG00000175600			rs10234636-T	0	10234636	non_coding_transcript_exon_variant	0	0.110988	4E-28	27.3979		1.09302	[1.08-1.11] increase	Illumina [10843197] (imputed)	N	0	0	1	0	0	0	1	0
rs10234768	2023-04-27	36620623	Ahn J	2022-12-22	Front Cardiovasc Med	www.ncbi.nlm.nih.gov/pubmed/36620623	Genome-wide association study for vascular aging highlights pathways shared with cardiovascular traits in Koreans.	Vascular endothelial function	97 Korean ancestry individuals		7p12.2	7	50142483		SPMIP7			ENSG00000164500			rs10234768-C	0	10234768	intron_variant	0	NR	6E-6	5.22185		1.47282	[0.84-2.11] unit increase	Illumina [177236]	N	0	0	0	1	0	0	1	0
rs10234816	2020-09-18	32888494	Vuckovic D	2020-09-01	Cell	www.ncbi.nlm.nih.gov/pubmed/32888494	The Polygenic and Monogenic Basis of Blood Traits and Diseases.	Lymphocyte count	408,112 British individuals		7q11.22	7	70679862	AUTS2	AUTS2			ENSG00000158321			rs10234816-C	0	10234816	intron_variant	0	0.173004	5E-11	10.301		0.019214	[0.013-0.025] unit decrease	Affymetrix [93095623] (imputed)	N	0	0	0	1	1	0	1	1
rs1023518	2024-03-07	36344522	Jia G	2022-11-07	Nat Commun	www.ncbi.nlm.nih.gov/pubmed/36344522	Discerning asthma endotypes through comorbidity mapping.	Asthma in any disease	44,383 European ancestry cases, 260,715 European ancestry controls	4,854 European ancestry cases, 33,806 European ancestry controls, 998 Caribbean ancestry cases, 5,835 Caribbean ancestry controls, 3,368 East Asian ancestry cases, 191,045 East Asian ancestry controls	5q31.1	5	132458080		IRF1, IRF1-AS1			ENSG00000125347, ENSG00000197536			rs1023518-T	0	1023518	intron_variant	0	0.264	1E-22	22		1.08329	[1.07-1.1]	NR [96000000] (imputed)	N	0	0	0	1	1	0	1	1
rs1023518	2023-11-23	37315093	Agren R	2023-06-01	Mol Biol Evol	www.ncbi.nlm.nih.gov/pubmed/37315093	Major Genetic Risk Factors for Dupuytren's Disease Are Inherited From Neandertals.	Dupuytren's disease	7,871 European ancestry cases, 645,880 European ancestry controls		5q31.1	5	132458080		IRF1, IRF1-AS1			ENSG00000125347, ENSG00000197536			rs1023518-?	0	1023518	intron_variant	0	NR	2E-9	8.69897		1.11	[1.07-1.15]	NR [12940999] (imputed)	N	0	0	0	1	1	0	1	1
rs1023518	2019-10-25	31619474	Zhu Z	2019-10-17	Eur Respir J	www.ncbi.nlm.nih.gov/pubmed/31619474	Shared Genetics of Asthma and Mental Health Disorders: A Large-Scale Genome-Wide Cross-Trait Analysis.	Asthma	46,802 European ancestry cases, 347,481 European ancestry controls	23,948 European and unknown ancestry cases, 118,538 European and unknown ancestry controls	5q31.1	5	132458080	C5orf56, IRF1, LOC553103, MIR3936, MIR6830, P4HA2, P4HA2-AS1, PDLIM4, SLC22A4, SLC22A5	IRF1, IRF1-AS1			ENSG00000125347, ENSG00000197536			rs1023518-T	0	1023518	intron_variant	0	0.263924	2E-25	24.699		1.07707	[1.06-1.09]	Affymetrix [8274727] (imputed)	N	0	0	0	1	1	0	1	1
rs1023518	2020-04-17	31669095	Zhu Z	2019-10-24	J Allergy Clin Immunol	www.ncbi.nlm.nih.gov/pubmed/31669095	Shared Genetic and Experimental Links between Obesity-Related Traits and Asthma Subtypes in UK Biobank.	Atopic asthma	23,982 European ancestry cases, 393,169 European ancestry controls		5q31.1	5	132458080	NR	IRF1, IRF1-AS1			ENSG00000125347, ENSG00000197536			rs1023518-?	0	1023518	intron_variant	0	NR	7E-14	13.1549				Affymetrix [~ 8270000] (imputed)	N	0	0	0	1	1	0	1	1
rs1023533	2022-09-01	31882771	Al-Khelaifi F	2019-12-27	Sci Rep	www.ncbi.nlm.nih.gov/pubmed/31882771	Metabolic GWAS of elite athletes reveals novel genetically-influenced metabolites associated with athletic performance.	Dopamine 3-O-sulfate levels in elite athletes	490 individuals		7q35	7	143951883		OR2F2 - OR2F1	ENSG00000221910	ENSG00000213215		15697	2961	rs1023533-?	0	1023533	intergenic_variant	1	NR	3E-7	6.52288		0.454925	[0.28-0.63] unit decrease	Illumina [275016]	N	0	0	0	0	1	0	0	1
rs10236293	2021-12-14	34594039	Sakaue S	2021-09-30	Nat Genet	www.ncbi.nlm.nih.gov/pubmed/34594039	A cross-population atlas of genetic associations for 220 human phenotypes.	Total cholesterol levels	344,278 European ancestry individuals, 135,808 East Asian ancestry individuals		7p22.3	7	993001		CYP2W1 - C7orf50	ENSG00000073067	ENSG00000146540		3361	3985	rs10236293-A	0	10236293	TF_binding_site_variant	1	NR	6E-12	11.2218		0.0163	[0.012-0.021] unit decrease	Affymetrix, Illumina [20536134] (imputed)	N	0	0	0	1	0	0	1	0
rs10236293	2022-12-12	36376304	Koskeridis F	2022-11-14	Nat Commun	www.ncbi.nlm.nih.gov/pubmed/36376304	Pleiotropic genetic architecture and novel loci for C-reactive protein levels.	Low-density lipoprotein levels (MTAG)	361,194 European ancestry individuals		7p22.3	7	993001		CYP2W1 - C7orf50	ENSG00000073067	ENSG00000146540		3361	3985	rs10236293-A	0	10236293	TF_binding_site_variant	1	NR	3E-15	14.5229		0.01351	[0.01-0.017] unit decrease	NR [6206408] (imputed)	N	0	0	0	1	0	0	1	0
rs10236293	2021-12-14	34594039	Sakaue S	2021-09-30	Nat Genet	www.ncbi.nlm.nih.gov/pubmed/34594039	A cross-population atlas of genetic associations for 220 human phenotypes.	Gamma glutamyl transpeptidase	344,104 European ancestry individuals, 133,471 East Asian ancestry individuals		7p22.3	7	993001		CYP2W1 - C7orf50	ENSG00000073067	ENSG00000146540		3361	3985	rs10236293-A	0	10236293	TF_binding_site_variant	1	NR	3E-28	27.5229		0.0251	[0.021-0.03] unit decrease	Affymetrix, Illumina [20535691] (imputed)	N	0	0	0	1	0	0	1	0
rs10236427	2022-12-12	36376304	Koskeridis F	2022-11-14	Nat Commun	www.ncbi.nlm.nih.gov/pubmed/36376304	Pleiotropic genetic architecture and novel loci for C-reactive protein levels.	Body mass index (MTAG)	694,649 European ancestry individuals		7p22.2	7	4340087		SDK1 - CYP3A54P	ENSG00000146555	ENSG00000261809		71087	171872	rs10236427-T	0	10236427	intergenic_variant	1	NR	7E-9	8.1549		0.011821	[0.0078-0.0158] unit increase	NR [6206408] (imputed)	N	0	0	0	0	1	0	0	1
rs1023667	2019-02-08	30595370	Kichaev G	2018-12-27	Am J Hum Genet	www.ncbi.nlm.nih.gov/pubmed/30595370	Leveraging Polygenic Functional Enrichment to Improve GWAS Power.	White blood cell count	approximately 444,000 European ancestry individuals		5q33.3	5	158541893		LINC02227 - EBF1	ENSG00000276778	ENSG00000164330		132120	154027	rs1023667-?	0	1023667	intron_variant	1	NR	2E-8	7.69897				NR [~ 8900000] (imputed)	N	0	0	0	0	1	0	0	1
rs1023667	2021-06-10	34059833	Chen J	2021-05-31	Nat Genet	www.ncbi.nlm.nih.gov/pubmed/34059833	The trans-ancestral genomic architecture of glycemic traits.	Fasting insulin	151,013 European ancestry individuals		5q33.3	5	158541893	LOC101927697	LINC02227 - EBF1	ENSG00000276778	ENSG00000164330		132120	154027	rs1023667-A	0	1023667	intron_variant	1	0.2709	6E-7	6.22185		0.0101	[0.0058-0.0144] unit decrease	Affymetrix, Illumina [32635793] (imputed)	N	0	0	0	0	1	0	0	1
rs10236696	2017-01-16	27126917	Spada J	2016-04-29	J Sleep Res	www.ncbi.nlm.nih.gov/pubmed/27126917	Genome-wide association analysis of actigraphic sleep phenotypes in the LIFE Adult Study.	Night sleep phenotypes	941 European ancestry individuals		7q21.11	7	78052062	MAGI2, PHTF2	MAGI2			ENSG00000187391			rs10236696-G	0	10236696	intron_variant	0	NR	8E-6	5.09691	(sleep offset, weekdays)	0.2551	[0.14-0.37] unit increase	Affymetrix [7141204] (imputed)	N	0	0	0	1	1	0	1	1
rs10237329	2021-11-02	34446935	Karlsson Linner R	2021-08-26	Nat Neurosci	www.ncbi.nlm.nih.gov/pubmed/34446935	Multivariate analysis of 1.5 million people identifies genetic associations with traits related to self-regulation and addiction.	Externalizing behaviour (multivariate analysis)	up to 53,293 European ancestry Attention-deficit/hyperactivity disorder individuals, up to 164,684 European ancestry problematic alcohol use individuals, up to 186,875 European ancestry lifetime cannabis use individuals, up to 357,187 European ancestry individuals measuring reverse-coded age at first sexual intercourse, up to 336,121 European ancestry individuals measuring number of sexual partners, up to 426,379 European ancestry individuals measuring general risk tolerance, up to 1,251,809 European ancestry individuals measuring lifetime smoking initiation		7p14.3	7	32226113		PDE1C			ENSG00000154678			rs10237329-C	0	10237329	intron_variant	0	0.371	2E-10	9.69897		0.008	[0.006-0.01] unit increase	NR [NR] (imputed)	N	0	0	0	0	1	0	0	1
rs10237377	2018-01-29	29212778	van der Harst P	2017-12-06	Circ Res	www.ncbi.nlm.nih.gov/pubmed/29212778	Identification of 64 Novel Genetic Loci Provides an Expanded View on the Genetic Architecture of Coronary Artery Disease.	Coronary artery disease	88,192 cases, 162,544 controls	34,541 cases, 261,984 controls	7q34	7	140057336	PARP12	PARP12			ENSG00000059378			rs10237377-T	0	10237377	intron_variant	0	0.3637	9E-11	10.0458		0.0423	[0.03-0.055] unit decrease	NR [8041861] (imputed)	N	0	0	0	0	1	0	0	1
rs10237377	2018-01-29	29212778	van der Harst P	2017-12-06	Circ Res	www.ncbi.nlm.nih.gov/pubmed/29212778	Identification of 64 Novel Genetic Loci Provides an Expanded View on the Genetic Architecture of Coronary Artery Disease.	Coronary artery disease	up to 122,733 cases, up to 424,528 controls		7q34	7	140057336	PARP12	PARP12			ENSG00000059378			rs10237377-T	0	10237377	intron_variant	0	0.3608	7E-9	8.1549		0.0338	[0.022-0.045] unit decrease	Affymetrix [at least 7947838] (imputed)	N	0	0	0	0	1	0	0	1
rs1023767	2021-06-29	33462484	Sinnott-Armstrong N	2021-01-18	Nat Genet	www.ncbi.nlm.nih.gov/pubmed/33462484	Genetics of 35 blood and urine biomarkers in the UK Biobank.	Non-albumin protein levels	313,032 European ancestry individuals, 5,573 African ancestry individuals, 6,687 South Asian ancestry individuals		8q22.1	8	94518741	NR	VIRMA			ENSG00000164944			rs1023767-A	0	1023767	intron_variant	0	NR	2E-12	11.699		0.0206	[0.015-0.026] unit increase	Affymetrix [9000000] (imputed)	N	0	0	0	0	1	1	0	1
rs10238028	2020-12-14	32042192	Ruth KS	2020-02-10	Nat Med	www.ncbi.nlm.nih.gov/pubmed/32042192	Using human genetics to understand the disease impacts of testosterone in men and women.	Sex hormone-binding globulin levels	189,473 European ancestry women		7q22.1	7	99611276	NR	TMEM225B - ZSCAN25	ENSG00000244219	ENSG00000197037		231	5670	rs10238028-G	0	10238028	intergenic_variant	1	0.067041	1E-11	11		0.0188106	[0.013-0.024] unit increase	Affymetrix [16585866] (imputed)	N	0	0	1	0	0	0	1	0
rs10238028	2020-09-21	32888493	Chen MH	2020-09-01	Cell	www.ncbi.nlm.nih.gov/pubmed/32888493	Trans-ethnic and Ancestry-Specific Blood-Cell Genetics in 746,667 Individuals from 5 Global Populations.	Platelet count	145,648 East Asian ancestry individuals		7q22.1	7	99611276	NR	TMEM225B - ZSCAN25	ENSG00000244219	ENSG00000197037		231	5670	rs10238028-A	0	10238028	intergenic_variant	1	0.709893	1E-11	11		0.028216	[0.02-0.036] SD units increase	Affymetrix, Illumina [16710488] (imputed)	N	0	0	1	0	0	0	1	0
rs10238028	2020-12-14	32042192	Ruth KS	2020-02-10	Nat Med	www.ncbi.nlm.nih.gov/pubmed/32042192	Using human genetics to understand the disease impacts of testosterone in men and women.	Sex hormone-binding globulin levels adjusted for BMI	188,908 European ancestry women		7q22.1	7	99611276	NR	TMEM225B - ZSCAN25	ENSG00000244219	ENSG00000197037		231	5670	rs10238028-G	0	10238028	intergenic_variant	1	0.067041	7E-9	8.1549		0.0141832	[0.0093-0.019] unit increase	Affymetrix [16585854] (imputed)	N	0	0	1	0	0	0	1	0
rs10238028	2022-06-13	35192695	Haas CB	2022-02-22	Endocrinology	www.ncbi.nlm.nih.gov/pubmed/35192695	Cross-ancestry genome-wide association studies of sex hormone concentrations in pre- and postmenopausal women.	Sex hormone-binding globulin levels	4,522 African ancestry individuals, 196,901 European ancestry individuals		7q22.1	7	99611276		TMEM225B - ZSCAN25	ENSG00000244219	ENSG00000197037		231	5670	rs10238028-?	0	10238028	intergenic_variant	1	NR	5E-9	8.30103		5.84	z score decrease	NR [NR] (imputed)	N	0	0	1	0	0	0	1	0
rs10238028	2022-06-13	35192695	Haas CB	2022-02-22	Endocrinology	www.ncbi.nlm.nih.gov/pubmed/35192695	Cross-ancestry genome-wide association studies of sex hormone concentrations in pre- and postmenopausal women.	Sex hormone-binding globulin levels	196,901 European ancestry individuals		7q22.1	7	99611276		TMEM225B - ZSCAN25	ENSG00000244219	ENSG00000197037		231	5670	rs10238028-G	0	10238028	intergenic_variant	1	0.0866699	5E-9	8.30103		0.0373087	[0.025-0.05] unit increase	NR [NR] (imputed)	N	0	0	1	0	0	0	1	0
rs10238028	2022-06-13	35192695	Haas CB	2022-02-22	Endocrinology	www.ncbi.nlm.nih.gov/pubmed/35192695	Cross-ancestry genome-wide association studies of sex hormone concentrations in pre- and postmenopausal women.	Sex hormone-binding globulin levels in postmenopausal women	92,911 European ancestry individuals		7q22.1	7	99611276		TMEM225B - ZSCAN25	ENSG00000244219	ENSG00000197037		231	5670	rs10238028-G	0	10238028	intergenic_variant	1	0.0866699	2E-6	5.69897		0.0448219	[0.026-0.063] unit increase	NR [NR] (imputed)	N	0	0	1	0	0	0	1	0
rs10238339	2020-04-17	31669095	Zhu Z	2019-10-24	J Allergy Clin Immunol	www.ncbi.nlm.nih.gov/pubmed/31669095	Shared Genetic and Experimental Links between Obesity-Related Traits and Asthma Subtypes in UK Biobank.	Waist circumference adjusted for body mass index	457,690 European ancestry individuals		7p21.1	7	20354862	NR	ITGB8			ENSG00000105855			rs10238339-?	0	10238339	intron_variant	0	NR	2E-30	29.699				Affymetrix [~ 8270000] (imputed)	N	0	0	0	0	1	0	0	1
rs10238953	2019-06-26	29459680	Claes P	2018-02-19	Nat Genet	www.ncbi.nlm.nih.gov/pubmed/29459680	Genome-wide mapping of global-to-local genetic effects on human facial shape.	Facial morphology traits (63 three-dimensional facial segments)	2,329 European ancestry individuals	1,719 European ancestry individuals	7q21.3	7	96495663	DLX6, DYNC1L1	SEM1			ENSG00000127922			rs10238953-?	0	10238953	intron_variant	0	NR	1E-22	22	(facial module 55)			Illumina [9478608] (imputed)	N	0	0	0	0	1	0	0	1
rs10239000	2020-09-18	32888494	Vuckovic D	2020-09-01	Cell	www.ncbi.nlm.nih.gov/pubmed/32888494	The Polygenic and Monogenic Basis of Blood Traits and Diseases.	Eosinophil percentage of white cells	408,112 British individuals		7p12.2	7	50292600		SPMIP7 - IKZF1	ENSG00000164500	ENSG00000185811		133344	11468	rs10239000-G	0	10239000	regulatory_region_variant	1	0.756257	2E-21	20.699		0.0248677	[0.02-0.03] unit increase	Affymetrix [93095623] (imputed)	N	0	0	1	0	0	0	1	0
rs10239000	2021-06-23	33272962	Yin X	2020-12-03	Ann Rheum Dis	www.ncbi.nlm.nih.gov/pubmed/33272962	Meta-analysis of 208370 East Asians identifies 113 susceptibility loci for systemic lupus erythematosus.	Systemic lupus erythematosus	13,377 East Asian ancestry cases, 194,993 East Asian ancestry controls		7p12.2	7	50292600	NR	SPMIP7 - IKZF1	ENSG00000164500	ENSG00000185811		133344	11468	rs10239000-A	0	10239000	regulatory_region_variant	1	0.242	2E-25	24.699		1.189	[1.16-1.22]	Illumina [11270530] (imputed)	N	0	0	1	0	0	0	1	0
rs10239387	2023-02-09	36224396	Yengo L	2022-10-12	Nature	www.ncbi.nlm.nih.gov/pubmed/36224396	A saturated map of common genetic variants associated with human height.	Height	5,314,291 European ancestry, Hispanic or Latin American, East Asian ancestry, African ancestry, South Asian ancestry individuals		7p14.1	7	42564658		GLI3 - LINC01448	ENSG00000106571	ENSG00000238284		300558	97058	rs10239387-G	0	10239387	intergenic_variant	1	0.2094	7E-12	11.1549		0.0053	[0.0037-0.0069] unit increase	Affymetrix, Illumina [1385132] (imputed)	N	0	0	0	0	1	0	0	1
rs10239980	2020-10-23	32665545	van der Meer D	2020-07-14	Nat Commun	www.ncbi.nlm.nih.gov/pubmed/32665545	Understanding the genetic determinants of the brain with MOSTest.	Brain morphology (MOSTest)	26,502 European ancestry individuals		7p12.1	7	50776316	GRB10	GRB10			ENSG00000106070			rs10239980-?	0	10239980	intron_variant	0	NR	1E-11	11				NR [7428630] (imputed)	N	0	0	0	0	1	0	0	1
rs10239980	2022-11-23	35164939	van der Meer D	2022-02-11	Biol Psychiatry	www.ncbi.nlm.nih.gov/pubmed/35164939	Boosting Schizophrenia Genetics by Utilizing Genetic Overlap With Brain Morphology.	Brain morphology (MOSTest)	33,735 white British ancestry individuals		7p12.1	7	50776316		GRB10			ENSG00000106070			rs10239980-?	0	10239980	intron_variant	0	NR	1E-9	9				NR [9061072] (imputed)	N	0	0	0	0	1	0	0	1
rs10240931	2020-09-18	32888494	Vuckovic D	2020-09-01	Cell	www.ncbi.nlm.nih.gov/pubmed/32888494	The Polygenic and Monogenic Basis of Blood Traits and Diseases.	Plateletcrit	408,112 British individuals		7q36.1	7	149722630	KRBA1	KRBA1			ENSG00000133619			rs10240931-C	0	10240931	intron_variant	0	0.115342	6E-15	14.2218		0.0275295	[0.021-0.034] unit decrease	Affymetrix [93095623] (imputed)	N	0	0	1	0	0	0	1	0
rs10241183	2022-07-01	35361970	Okbay A	2022-03-31	Nat Genet	www.ncbi.nlm.nih.gov/pubmed/35361970	Polygenic prediction of educational attainment within and between families from genome-wide association analyses in 3 million individuals.	Educational attainment	3,037,499 European ancestry individuals		7q21.11	7	86601059		SOCS5P1 - GRM3	ENSG00000236610	ENSG00000198822		383326	42850	rs10241183-T	0	10241183	regulatory_region_variant	1	0.3563	2E-20	19.699		0.0101267	[0.008-0.0123] unit decrease	Illumina [10675380] (imputed)	N	0	0	0	1	0	0	1	0
rs10241238	2021-12-14	34594039	Sakaue S	2021-09-30	Nat Genet	www.ncbi.nlm.nih.gov/pubmed/34594039	A cross-population atlas of genetic associations for 220 human phenotypes.	Serum creatinine levels	150,266 East Asian ancestry individuals		7q36.3	7	156334749		Y_RNA - RNF32-DT	ENSG00000207494	ENSG00000182648		148526	54173	rs10241238-A	0	10241238	regulatory_region_variant	1	0.367523	7E-9	8.1549		0.0174284	[0.012-0.023] unit decrease	Illumina [13478778] (imputed)	N	0	0	0	1	1	0	1	1
rs1024137	2022-04-27	35213538	Richardson TG	2022-02-25	PLoS Biol	www.ncbi.nlm.nih.gov/pubmed/35213538	Characterising metabolomic signatures of lipid-modifying therapies through drug target mendelian randomisation.	Total lipid levels in large HDL	115,082 European ancestry individuals		2q36.3	2	226231160		NYAP2 - MIR5702	ENSG00000144460	ENSG00000263363		501273	427550	rs1024137-G	0	1024137	intergenic_variant	1	0.353499	2E-25	24.699		0.0392772	[0.032-0.047] unit increase	NR [11722792] (imputed)	N	0	0	1	0	0	0	1	0
rs1024137	2022-04-27	35213538	Richardson TG	2022-02-25	PLoS Biol	www.ncbi.nlm.nih.gov/pubmed/35213538	Characterising metabolomic signatures of lipid-modifying therapies through drug target mendelian randomisation.	Free cholesterol levels in large HDL	115,082 European ancestry individuals		2q36.3	2	226231160		NYAP2 - MIR5702	ENSG00000144460	ENSG00000263363		501273	427550	rs1024137-G	0	1024137	intergenic_variant	1	0.353499	2E-25	24.699		0.0393663	[0.032-0.047] unit increase	NR [11722792] (imputed)	N	0	0	1	0	0	0	1	0
rs1024137	2022-04-27	35213538	Richardson TG	2022-02-25	PLoS Biol	www.ncbi.nlm.nih.gov/pubmed/35213538	Characterising metabolomic signatures of lipid-modifying therapies through drug target mendelian randomisation.	Free cholesterol to total lipids ratio in very large HDL	115,056 European ancestry individuals		2q36.3	2	226231160		NYAP2 - MIR5702	ENSG00000144460	ENSG00000263363		501273	427550	rs1024137-G	0	1024137	intergenic_variant	1	0.35351	1E-18	18		0.0335819	[0.026-0.041] unit decrease	NR [11722792] (imputed)	N	0	0	1	0	0	0	1	0
rs1024137	2021-03-24	32719433	Liu Y	2020-07-27	Int J Obes (Lond)	www.ncbi.nlm.nih.gov/pubmed/32719433	Four pleiotropic loci associated with fat mass and lean mass.	Leg fat mass (lean adjusted)	9,684 European ancestry individuals, 1,541 Han Chinese ancestry individuals, 847 African American individuals, 445 Hispanic individuals	370,097 European ancestry individuals	2q36.3	2	226231160	IRS1	NYAP2 - MIR5702	ENSG00000144460	ENSG00000263363		501273	427550	rs1024137-T	0	1024137	intergenic_variant	1	NR	9E-15	14.0458		0.017	NR unit decrease	Affymetrix, Illumina [6879267] (imputed)	N	0	0	1	0	0	0	1	0
rs1024137	2022-04-27	35213538	Richardson TG	2022-02-25	PLoS Biol	www.ncbi.nlm.nih.gov/pubmed/35213538	Characterising metabolomic signatures of lipid-modifying therapies through drug target mendelian randomisation.	Concentration of large HDL particles	115,082 European ancestry individuals		2q36.3	2	226231160		NYAP2 - MIR5702	ENSG00000144460	ENSG00000263363		501273	427550	rs1024137-G	0	1024137	intergenic_variant	1	0.353499	2E-26	25.699		0.0401356	[0.033-0.048] unit increase	NR [11722792] (imputed)	N	0	0	1	0	0	0	1	0
rs1024137	2022-12-12	36376304	Koskeridis F	2022-11-14	Nat Commun	www.ncbi.nlm.nih.gov/pubmed/36376304	Pleiotropic genetic architecture and novel loci for C-reactive protein levels.	Triglyceride levels (MTAG)	361,194 European ancestry individuals		2q36.3	2	226231160		NYAP2 - MIR5702	ENSG00000144460	ENSG00000263363		501273	427550	rs1024137-T	0	1024137	intergenic_variant	1	NR	2E-51	50.699		0.039118	[0.034-0.044] unit increase	NR [6206408] (imputed)	N	0	0	1	0	0	0	1	0
rs1024137	2022-11-17	34887591	Graham SE	2021-12-09	Nature	www.ncbi.nlm.nih.gov/pubmed/34887591	The power of genetic diversity in genome-wide association studies of lipids.	Triglyceride levels	1,320,016 European ancestry individuals		2q36.3	2	226231160		NYAP2 - MIR5702	ENSG00000144460	ENSG00000263363		501273	427550	rs1024137-T	0	1024137	intergenic_variant	1	0.637213	8E-84	83.0969		0.0342883	[0.032-0.037] unit increase	NR [52000000] (imputed)	N	0	0	1	0	0	0	1	0
rs1024137	2022-04-27	35213538	Richardson TG	2022-02-25	PLoS Biol	www.ncbi.nlm.nih.gov/pubmed/35213538	Characterising metabolomic signatures of lipid-modifying therapies through drug target mendelian randomisation.	Cholesterol levels in large HDL	115,082 European ancestry individuals		2q36.3	2	226231160		NYAP2 - MIR5702	ENSG00000144460	ENSG00000263363		501273	427550	rs1024137-G	0	1024137	intergenic_variant	1	0.353499	2E-29	28.699		0.0427504	[0.035-0.05] unit increase	NR [11722792] (imputed)	N	0	0	1	0	0	0	1	0
rs1024137	2022-04-27	35213538	Richardson TG	2022-02-25	PLoS Biol	www.ncbi.nlm.nih.gov/pubmed/35213538	Characterising metabolomic signatures of lipid-modifying therapies through drug target mendelian randomisation.	Phospholipid levels in very large HDL	115,082 European ancestry individuals		2q36.3	2	226231160		NYAP2 - MIR5702	ENSG00000144460	ENSG00000263363		501273	427550	rs1024137-G	0	1024137	intergenic_variant	1	0.353499	2E-19	18.699		0.0349185	[0.027-0.043] unit increase	NR [11722792] (imputed)	N	0	0	1	0	0	0	1	0
rs1024137	2022-04-27	35213538	Richardson TG	2022-02-25	PLoS Biol	www.ncbi.nlm.nih.gov/pubmed/35213538	Characterising metabolomic signatures of lipid-modifying therapies through drug target mendelian randomisation.	Phospholipid levels in large HDL	115,082 European ancestry individuals		2q36.3	2	226231160		NYAP2 - MIR5702	ENSG00000144460	ENSG00000263363		501273	427550	rs1024137-G	0	1024137	intergenic_variant	1	0.353499	8E-23	22.0969		0.0372447	[0.03-0.045] unit increase	NR [11722792] (imputed)	N	0	0	1	0	0	0	1	0
rs1024137	2022-04-27	35213538	Richardson TG	2022-02-25	PLoS Biol	www.ncbi.nlm.nih.gov/pubmed/35213538	Characterising metabolomic signatures of lipid-modifying therapies through drug target mendelian randomisation.	Average diameter for HDL particles	115,082 European ancestry individuals		2q36.3	2	226231160		NYAP2 - MIR5702	ENSG00000144460	ENSG00000263363		501273	427550	rs1024137-G	0	1024137	intergenic_variant	1	0.353499	6E-21	20.2218		0.0358164	[0.028-0.043] unit increase	NR [11722792] (imputed)	N	0	0	1	0	0	0	1	0
rs1024137	2022-04-27	35213538	Richardson TG	2022-02-25	PLoS Biol	www.ncbi.nlm.nih.gov/pubmed/35213538	Characterising metabolomic signatures of lipid-modifying therapies through drug target mendelian randomisation.	Cholesteryl ester levels in large HDL	115,082 European ancestry individuals		2q36.3	2	226231160		NYAP2 - MIR5702	ENSG00000144460	ENSG00000263363		501273	427550	rs1024137-G	0	1024137	intergenic_variant	1	0.353499	2E-30	29.699		0.0436096	[0.036-0.051] unit increase	NR [11722792] (imputed)	N	0	0	1	0	0	0	1	0
rs1024137	2021-03-24	32719433	Liu Y	2020-07-27	Int J Obes (Lond)	www.ncbi.nlm.nih.gov/pubmed/32719433	Four pleiotropic loci associated with fat mass and lean mass.	Leg fat mass and leg lean mass (pleiotropy)	9,684 European ancestry individuals, 1,541 Han Chinese ancestry individuals, 847 African American individuals, 445 Hispanic individuals	370,097 European ancestry individuals	2q36.3	2	226231160	IRS1	NYAP2 - MIR5702	ENSG00000144460	ENSG00000263363		501273	427550	rs1024137-T	0	1024137	intergenic_variant	1	NR	4E-13	12.3979				Affymetrix, Illumina [6879267] (imputed)	N	0	0	1	0	0	0	1	0
rs10241879	2022-08-04	35710981	Liu H	2022-06-16	Nat Genet	www.ncbi.nlm.nih.gov/pubmed/35710981	Epigenomic and transcriptomic analyses define core cell types, genes and targetable mechanisms for kidney disease.	Estimated glomerular filtration rate (creatinine)	1,205,871 European ancestry individuals, 168,300 East Asian ancestry individuals, 63,553 African ancestry individuals, 23,509 Hispanic or Latin American individuals, 22,103 African American individuals, 21,791 Central Asian or South Asian ancestry individuals, 1,502 Middle Eastern ancestry individuals, 939 other admixed ancestry individuals, 602 Native American ancestry individuals, 150 Asian ancestry individuals, 339 individuals		7p15.2	7	26538275		KIAA0087			ENSG00000122548			rs10241879-T	0	10241879	intron_variant	0	0.379	7E-11	10.1549		6.513	z score decrease	Affymetrix, Illumina [12653804] (imputed)	N	0	0	0	0	1	0	0	1
rs10241879	2022-05-26	34272381	Stanzick KJ	2021-07-16	Nat Commun	www.ncbi.nlm.nih.gov/pubmed/34272381	Discovery and prioritization of variants and genes for kidney function in >1.2 million individuals.	Estimated glomerular filtration rate (cystatin c)	460,826 European or unknown ancestry individuals		7p15.2	7	26538275		KIAA0087			ENSG00000122548			rs10241879-T	0	10241879	intron_variant	0	0.6053	4E-8	7.39794		0.0026	[0.0016-0.0036] unit decrease	NR [13621211] (imputed)	N	0	0	0	0	1	0	0	1
rs10241879	2022-05-26	34272381	Stanzick KJ	2021-07-16	Nat Commun	www.ncbi.nlm.nih.gov/pubmed/34272381	Discovery and prioritization of variants and genes for kidney function in >1.2 million individuals.	Estimated glomerular filtration rate (creatinine)	1,004,040 European ancestry individuals, 165,726 East Asian ancestry individuals, 13,842 African American individuals, 13,359 South Asian ancestry individuals, 4,961 Hispanic individuals, 2 individuals	417,288 European ancestry individuals	7p15.2	7	26538275		KIAA0087			ENSG00000122548			rs10241879-T	0	10241879	intron_variant	0	0.376869	4E-8	7.39794		0.00140882	[0.0009-0.00191] unit decrease	NR [13633840] (imputed)	N	0	0	0	0	1	0	0	1
rs10242213	2020-01-09	23823483	Rhee EP	2013-07-02	Cell Metab	www.ncbi.nlm.nih.gov/pubmed/23823483	A genome-wide association study of the human metabolome in a community-based cohort.	Metabolite levels	2,076 European ancestry individuals		7q21.13	7	89107878	MGC26647	ZNF804B			ENSG00000182348			rs10242213-?	0	10242213	intron_variant	0	NR	1E-6	6	(dimethylglycine)	0.206184	[0.12-0.29] unit decrease	Affymetrix [at least 2500000] (imputed)	N	0	0	0	0	1	0	0	1
rs10243434	2020-07-21	32203549	Richardson TG	2020-03-23	PLoS Med	www.ncbi.nlm.nih.gov/pubmed/32203549	Evaluating the relationship between circulating lipoprotein lipids and apolipoproteins with risk of coronary heart disease: A multivariable Mendelian randomisation analysis.	Triglyceride levels	441,016 European ancestry individuals		7p21.2	7	15865700	MEOX2	RPL36AP26 - CRPPA	ENSG00000235828	ENSG00000214960		163948	221825	rs10243434-T	0	10243434	intergenic_variant	1	0.413296	1E-15	15		0.016646	[0.013-0.021] unit increase	Affymetrix [NR] (imputed)	N	0	0	1	0	0	0	1	0
rs10243434	2021-12-14	34594039	Sakaue S	2021-09-30	Nat Genet	www.ncbi.nlm.nih.gov/pubmed/34594039	A cross-population atlas of genetic associations for 220 human phenotypes.	Triglycerides	343,992 European ancestry individuals, 111,667 East Asian ancestry individuals		7p21.2	7	15865700		RPL36AP26 - CRPPA	ENSG00000235828	ENSG00000214960		163948	221825	rs10243434-C	0	10243434	intergenic_variant	1	NR	2E-9	8.69897		0.0147	[0.01-0.0194] unit decrease	Affymetrix, Illumina [20531459] (imputed)	N	0	0	1	0	0	0	1	0
rs10244051	2009-01-14	19060910	Sabatti C	2008-12-07	Nat Genet	www.ncbi.nlm.nih.gov/pubmed/19060910	Genome-wide association analysis of metabolic traits in a birth cohort from a founder population.	Metabolic traits	4,763 Northern Finnish founder individuals		7p21.2	7	15024208	intergenic	GTF3AP5 - AGMO	ENSG00000225816	ENSG00000187546		38134	176109	rs10244051-C	0	10244051	intergenic_variant	1	0.46	1E-7	7	(GLU)	0.05	[0.03-0.06] mmol/l increase	Illumina [329091]	N	0	0	0	0	1	0	0	1
rs10244704	2021-05-18	33907307	Liu Y	2021-04-27	Int J Obes (Lond)	www.ncbi.nlm.nih.gov/pubmed/33907307	Genome-wide association study of neck circumference identifies sex-specific loci independent of generalized adiposity.	Neck circumference	6,358 European and African American ancestry women		7q33	7	136655179	NR	ZP3P2 - PSMC1P3	ENSG00000226066	ENSG00000231244		166862	58692	rs10244704-?	0	10244704	intergenic_variant	1	NR	7E-7	6.1549		0.3606	NR unit decrease	Affymetrix, Illumina [7322639] (imputed)	N	0	0	0	0	1	0	0	1
rs10245527	2023-02-27	36662838	Slomian D	2023-01-20	PLoS One	www.ncbi.nlm.nih.gov/pubmed/36662838	Better safe than sorry-Whole-genome sequencing indicates that missense variants are significant in susceptibility to COVID-19.	Severe COVID-19 infection	235 severe cases, up to 841 resistant, benign or mild controls		7p15.1	7	28373058		CREB5			ENSG00000146592			rs10245527-?	0	10245527	intron_variant	0	NR	2E-10	9.69897				Illumina [15489173]	N	0	0	0	0	1	0	0	1
rs10245696	2018-11-29	30224653	Evangelou E	2018-09-17	Nat Genet	www.ncbi.nlm.nih.gov/pubmed/30224653	Genetic analysis of over 1 million people identifies 535 new loci associated with blood pressure traits.	Pulse pressure	757,601 European ancestry individuals		7q21.13	7	90820047	CDK14	CDK14			ENSG00000058091			rs10245696-A	0	10245696	intron_variant	0	0.4002	1E-13	13		0.1549	[0.11-0.2] unit increase	Affymetrix, Illumina [~ 7100000] (imputed)	N	0	0	0	1	1	0	1	1
rs10246419	2022-12-12	36376304	Koskeridis F	2022-11-14	Nat Commun	www.ncbi.nlm.nih.gov/pubmed/36376304	Pleiotropic genetic architecture and novel loci for C-reactive protein levels.	Triglyceride levels (MTAG)	361,194 European ancestry individuals		7q11.23	7	73707383		STX1A			ENSG00000106089			rs10246419-A	0	10246419	intron_variant	0	NR	1E-35	35		0.031495	[0.027-0.036] unit increase	NR [6206408] (imputed)	N	0	0	1	1	1	0	1	1
rs10246939	2022-12-21	36477530	Saunders GRB	2022-12-07	Nature	www.ncbi.nlm.nih.gov/pubmed/36477530	Genetic diversity fuels gene discovery for tobacco and alcohol use.	Smoking initiation	2,669,029 European ancestry individuals		7q34	7	141972804		TAS2R38, MGAM			ENSG00000257138, ENSG00000257335			rs10246939-C	0	10246939	missense_variant	0	0.45	4E-10	9.39794		0.00545	[0.0037-0.0072] unit increase	NR [NR] (imputed)	N	0	0	0	1	1	0	1	1
rs10246939	2022-08-04	35585065	May-Wilson S	2022-05-18	Nat Commun	www.ncbi.nlm.nih.gov/pubmed/35585065	Large-scale GWAS of food liking reveals genetic determinants and genetic correlations with distinct neurophysiological traits.	Salty food liking	159,571 European ancestry individuals		7q34	7	141972804		TAS2R38, MGAM			ENSG00000257138, ENSG00000257335			rs10246939-C	0	10246939	missense_variant	0	0.4454	1E-15	15		0.02843	[0.021-0.035] unit decrease	Affymetrix [11353280] (imputed)	N	0	0	0	1	1	0	1	1
rs10246939	2022-08-04	35585065	May-Wilson S	2022-05-18	Nat Commun	www.ncbi.nlm.nih.gov/pubmed/35585065	Large-scale GWAS of food liking reveals genetic determinants and genetic correlations with distinct neurophysiological traits.	F-wine liking (derived food-liking factor)	158,478 European ancestry individuals		7q34	7	141972804		TAS2R38, MGAM			ENSG00000257138, ENSG00000257335			rs10246939-C	0	10246939	missense_variant	0	0.4454	7E-11	10.1549		0.02331	[0.016-0.03] unit decrease	Affymetrix [9618595] (imputed)	N	0	0	0	1	1	0	1	1
rs10246939	2014-03-13	23966204	Ledda M	2013-08-20	Hum Mol Genet	www.ncbi.nlm.nih.gov/pubmed/23966204	GWAS of human bitter taste perception identifies new loci and reveals additional complexity of bitter taste genetics.	Bitter taste perception	503 Brazilian ancestry individuals	104 Brazilian ancestry individuals	7q34	7	141972804	Tas2R38	TAS2R38, MGAM			ENSG00000257138, ENSG00000257335			rs10246939-?	0	10246939	missense_variant	0	NR	2E-62	61.699	(PROP)	0.39	[0.34-0.44] unit decrease	Illumina [~ 1000000]	N	0	0	0	1	1	0	1	1
rs10246939	2018-12-11	30223776	Hwang LD	2018-09-17	BMC Genomics	www.ncbi.nlm.nih.gov/pubmed/30223776	Bivariate genome-wide association analysis strengthens the role of bitter receptor clusters on chromosomes 7 and 12 in human bitter taste.	Bitter taste perception	1,999 European ancestry individuals from 929 twin families		7q34	7	141972804	NR	TAS2R38, MGAM			ENSG00000257138, ENSG00000257335			rs10246939-?	0	10246939	missense_variant	0	NR	3E-199	198.523	(PROP solution)	0.968	[0.91-1.02] unit increase	Illumina [4381914] (imputed)	N	0	0	0	1	1	0	1	1
rs1024843	2017-06-23	28424481	Sugiura-Ogasawara M	2017-04-20	J Hum Genet	www.ncbi.nlm.nih.gov/pubmed/28424481	The first genome-wide association study identifying new susceptibility loci for obstetric antiphospholipid syndrome.	Obstetric antiphospholipid syndrome	115 Japanese ancestry female cases, 419 Japanese ancestry male and female controls		12p12.3	12	15578810	PTPRO	PTPRO			ENSG00000151490			rs1024843-T	0	1024843	intron_variant	0	0.7	1E-6	6		3.0303	[1.92-4.76]	Affymetrix [426344]	N	0	0	0	0	1	0	0	1
rs10248619	2018-01-25	22581228	Manning AK	2012-05-13	Nat Genet	www.ncbi.nlm.nih.gov/pubmed/22581228	A genome-wide approach accounting for body mass index identifies genetic variants influencing fasting glycemic traits and insulin resistance.	Fasting blood glucose	Up to 58,074 European ancestry individuals	Up tp 38,422 European ancestry individuals	7p12.1	7	50683393	GRB10	GRB10			ENSG00000106070			rs10248619-T	0	10248619	intron_variant	0	0.2412	3E-9	8.52288		0.0187	[0.011-0.026] unit increase	Affymetrix, Illumina [~ 2400000] (imputed)	N	0	0	0	0	1	0	0	1
rs10248619	2012-08-15	22581228	Manning AK	2012-05-13	Nat Genet	www.ncbi.nlm.nih.gov/pubmed/22581228	A genome-wide approach accounting for body mass index identifies genetic variants influencing fasting glycemic traits and insulin resistance.	Fasting blood glucose (BMI interaction)	Up to 58,074 European ancestry individuals	Up tp 38,422 European ancestry individuals	7p12.1	7	50683393	GRB10	GRB10			ENSG00000106070			rs10248619-T	0	10248619	intron_variant	0	0.2138	8E-8	7.09691		0.0004835	[-0.00109-0.00206] unit decrease	Affymetrix, Illumina [~ 2400000] (imputed)	N	0	0	0	0	1	0	0	1
rs10249533	2020-08-14	32572223	Hughes DA	2020-06-22	Nat Microbiol	www.ncbi.nlm.nih.gov/pubmed/32572223	Genome-wide associations of human gut microbiome variation and implications for causal inference analyses.	Gut microbiota (bacterial taxa, hurdle binary method)	2,223 European ancestry individuals	1,667 European ancestry individuals	7p14.3	7	32174580	PDE1C	PDE1C			ENSG00000154678			rs10249533-T	0	10249533	intron_variant	0	0.0611856	2E-7	6.69897	(G_Dialister_HB)	0.566201	[0.35-0.78] unit decrease	Illumina [7711310] (imputed)	N	0	0	0	0	1	0	0	1
rs1024975	2019-03-28	30643251	Liu M	2019-01-14	Nat Genet	www.ncbi.nlm.nih.gov/pubmed/30643251	Association studies of up to 1.2 million individuals yield new insights into the genetic etiology of tobacco and alcohol use.	Age of smoking initiation (MTAG)	up to 931,815 European ancestry individuals		5q21.3	5	108035066	NR	FBXL17			ENSG00000145743			rs1024975-C	0	1024975	intron_variant	0	0.392	2E-9	8.69897		0.00892094	[0.006-0.0118] unit decrease	NR [9732723] (imputed)	N	0	0	0	0	1	0	0	1
rs1024975	2021-11-02	34446935	Karlsson Linner R	2021-08-26	Nat Neurosci	www.ncbi.nlm.nih.gov/pubmed/34446935	Multivariate analysis of 1.5 million people identifies genetic associations with traits related to self-regulation and addiction.	Externalizing behaviour (multivariate analysis)	up to 53,293 European ancestry Attention-deficit/hyperactivity disorder individuals, up to 164,684 European ancestry problematic alcohol use individuals, up to 186,875 European ancestry lifetime cannabis use individuals, up to 357,187 European ancestry individuals measuring reverse-coded age at first sexual intercourse, up to 336,121 European ancestry individuals measuring number of sexual partners, up to 426,379 European ancestry individuals measuring general risk tolerance, up to 1,251,809 European ancestry individuals measuring lifetime smoking initiation		5q21.3	5	108035066		FBXL17			ENSG00000145743			rs1024975-T	0	1024975	intron_variant	0	0.617	9E-13	12.0458		0.009	[0.007-0.011] unit decrease	NR [NR] (imputed)	N	0	0	0	0	1	0	0	1
rs1024975	2019-03-28	30643251	Liu M	2019-01-14	Nat Genet	www.ncbi.nlm.nih.gov/pubmed/30643251	Association studies of up to 1.2 million individuals yield new insights into the genetic etiology of tobacco and alcohol use.	Smoking initiation (ever regular vs never regular) (MTAG)	up to 1,359,002 European ancestry individuals		5q21.3	5	108035066	NR	FBXL17			ENSG00000145743			rs1024975-C	0	1024975	intron_variant	0	0.396	7E-13	12.1549		0.00790159	[0.0057-0.0101] unit increase	NR [9732723] (imputed)	N	0	0	0	0	1	0	0	1
rs10249803	2022-07-01	35361970	Okbay A	2022-03-31	Nat Genet	www.ncbi.nlm.nih.gov/pubmed/35361970	Polygenic prediction of educational attainment within and between families from genome-wide association analyses in 3 million individuals.	Educational attainment	3,037,499 European ancestry individuals		7q31.1	7	110333999		RPL3P8 - IMMP2L	ENSG00000232199	ENSG00000184903		334375	328645	rs10249803-T	0	10249803	intron_variant	1	0.6967	2E-7	6.69897		0.00591789	[0.0037-0.0081] unit increase	Illumina [10675380] (imputed)	N	0	0	0	0	1	0	0	1
rs10250187	2021-08-24	34021172	Christakoudi S	2021-05-21	Sci Rep	www.ncbi.nlm.nih.gov/pubmed/34021172	GWAS of allometric body-shape indices in UK Biobank identifies loci suggesting associations with morphogenesis, organogenesis, adrenal cell renewal and cancer.	Hip circumference adjusted for BMI	186,825 British ancestry men		7q21.2	7	92459543	AC007566.10	GATAD1			ENSG00000157259			rs10250187-T	0	10250187	3_prime_UTR_variant	0	NR	1E-11	11		0.0321252	[0.023-0.041] unit increase	Affymetrix [323123] (imputed)	N	0	0	0	0	1	0	0	1
rs10250582	2020-09-18	32888494	Vuckovic D	2020-09-01	Cell	www.ncbi.nlm.nih.gov/pubmed/32888494	The Polygenic and Monogenic Basis of Blood Traits and Diseases.	Monocyte percentage of white cells	408,112 British individuals		7q22.3	7	107434696	COG5	COG5			ENSG00000164597			rs10250582-T	0	10250582	intron_variant	0	0.498346	2E-10	9.69897		0.0143399	[0.0099-0.0188] unit increase	Affymetrix [93095623] (imputed)	N	0	1	0	0	0	0	1	0
rs10250729	2021-12-14	34594039	Sakaue S	2021-09-30	Nat Genet	www.ncbi.nlm.nih.gov/pubmed/34594039	A cross-population atlas of genetic associations for 220 human phenotypes.	Height	165,056 East Asian ancestry individuals		7p14.3	7	32745115		DPY19L1P1			ENSG00000229358			rs10250729-C	0	10250729	intron_variant	0	0.219353	1E-12	12		0.0173516	[0.013-0.022] unit increase	Illumina [13479295] (imputed)	N	0	0	0	0	1	0	0	1
rs10250729	2019-10-16	31562340	Akiyama M	2019-09-27	Nat Commun	www.ncbi.nlm.nih.gov/pubmed/31562340	Characterizing rare and low-frequency height-associated variants in the Japanese population.	Height	159,095 Japanese ancestry individuals	32,692 Japanese ancestry individuals	7p14.3	7	32745115	MIR550B2, LINC00997	DPY19L1P1			ENSG00000229358			rs10250729-?	0	10250729	intron_variant	0	NR	9E-12	11.0458		0.0234984	[0.017-0.03] unit increase	Illumina [27896057] (imputed)	N	0	0	0	0	1	0	0	1
rs10251037	2021-07-30	33104735	Lundtoft C	2020-10-26	PLoS Genet	www.ncbi.nlm.nih.gov/pubmed/33104735	Function of multiple sclerosis-protective HLA class I alleles revealed by genome-wide protein-quantitative trait loci mapping of interferon signalling.	interferon-related traits	303 European ancestry individuals		7p12.3	7	46944170	NR	EPS15P1 - MRPL42P4	ENSG00000242948	ENSG00000242552		161035	81958	rs10251037-G	0	10251037	intron_variant	1	0.168	3E-7	6.52288	(IFNgamma_STAT1_of_Monocytes)			Illumina [5084123] (imputed)	N	0	0	0	0	1	0	0	1
rs10251504	2015-09-22	25517131	Dijkstra AE	2015-02-27	Am J Respir Crit Care Med	www.ncbi.nlm.nih.gov/pubmed/25517131	Novel genes for airway wall thickness identified with combined genome-wide association and expression analyses.	Airway wall thickness	2,640 individuals	up to 714 individuals	7q21.11	7	78060571	MAGI2	MAGI2			ENSG00000187391			rs10251504-?	0	10251504	intron_variant	0	NR	1E-6	6	(Males only)	0.036	[NR] unit increase	Illumina [522636]	N	0	0	0	0	1	0	0	1
rs10251504	2015-09-22	25517131	Dijkstra AE	2015-02-27	Am J Respir Crit Care Med	www.ncbi.nlm.nih.gov/pubmed/25517131	Novel genes for airway wall thickness identified with combined genome-wide association and expression analyses.	Airway wall thickness	2,640 individuals	up to 714 individuals	7q21.11	7	78060571	MAGI2	MAGI2			ENSG00000187391			rs10251504-?	0	10251504	intron_variant	0	NR	2E-6	5.69897	(FEV1/FVC < 80%)	0.036	[NR] unit increase	Illumina [522636]	N	0	0	0	0	1	0	0	1
rs10251504	2015-09-22	25517131	Dijkstra AE	2015-02-27	Am J Respir Crit Care Med	www.ncbi.nlm.nih.gov/pubmed/25517131	Novel genes for airway wall thickness identified with combined genome-wide association and expression analyses.	Airway wall thickness	2,640 individuals	up to 714 individuals	7q21.11	7	78060571	MAGI2	MAGI2			ENSG00000187391			rs10251504-?	0	10251504	intron_variant	0	NR	6E-7	6.22185		0.035	[NR] unit increase	Illumina [522636]	N	0	0	0	0	1	0	0	1
rs10252734	2021-12-15	34560273	Shadrin AA	2021-09-21	Neuroimage	www.ncbi.nlm.nih.gov/pubmed/34560273	Vertex-wise multivariate genome-wide association study identifies 780 unique genetic loci associated with cortical morphology.	Cortical surface area	35,657 White British ancestry individuals		7q21.11	7	81789280	NR	HGF - CACNA2D1	ENSG00000019991	ENSG00000153956		18842	157164	rs10252734-G	0	10252734	regulatory_region_variant	1	0.4019	3E-9	8.52288				NR [9056863] (imputed)	N	0	0	0	0	1	0	0	1
rs10252734	2023-02-23	36800424	Sha Z	2023-02-17	Sci Adv	www.ncbi.nlm.nih.gov/pubmed/36800424	Genetic architecture of the white matter connectome of the human brain.	Edge-level brain connectivity (multivariate analysis)	30,810 British ancestry individuals		7q21.11	7	81789280		HGF - CACNA2D1	ENSG00000019991	ENSG00000153956		18842	157164	rs10252734-T	0	10252734	regulatory_region_variant	1	0.598623	3E-12	11.5229		6.98144	z score increase	NR [9312361] (imputed)	N	0	0	0	0	1	0	0	1
rs10252734	2020-02-05	31666681	Zhao B	2019-10-30	Mol Psychiatry	www.ncbi.nlm.nih.gov/pubmed/31666681	Large-scale GWAS reveals genetic architecture of brain white matter microstructure and genetic overlap with cognitive and mental health traits (n‚Äâ=‚Äâ17,706).	White matter microstructure (fractional anisotropy)	17,706 European ancestry individuals		7q21.11	7	81789280	NR	HGF - CACNA2D1	ENSG00000019991	ENSG00000153956		18842	157164	rs10252734-?	0	10252734	regulatory_region_variant	1	NR	4E-8	7.39794	(Uncinate fasciculus)			NR [8955960] (imputed)	N	0	0	0	0	1	0	0	1
rs10253066	2017-07-11	28441456	Lee MK	2017-04-25	PLoS One	www.ncbi.nlm.nih.gov/pubmed/28441456	Genome-wide association study of facial morphology reveals novel associations with FREM1 and PARK2.	Facial morphology (factor 9, facial height related to vertical position of nasion)	2,187 European ancestry individuals		7p21.3	7	12535647	NR	TAS2R2P - SCIN	ENSG00000203523	ENSG00000006747		43643	34930	rs10253066-C	0	10253066	intron_variant	1	0.4679	3E-6	5.52288		0.1428	[0.083-0.203] unit decrease	Illumina [10677593] (imputed)	N	0	0	0	0	1	0	0	1
rs10253113	2019-07-17	28552196	Tachmazidou I	2017-06-01	Am J Hum Genet	www.ncbi.nlm.nih.gov/pubmed/28552196	Whole-Genome Sequencing Coupled to Imputation Discovers Genetic Signals for Anthropometric Traits.	Waist circumference adjusted for body mass index	1,247 whole genome sequenced European ancestry individuals, 3,050 whole genome sequenced individuals, 41,027 European ancestry individuals, 397 Carlantino (founder/genetic isolate) individuals, 790 Friuli Venezia Giulia (founder/genetic isolate) individuals, 1,005 Mylopotamos (founder/genetic isolate) individuals, 875 Pomak (founder/genetic isolate) individuals, 1,754 Val Borbera (founder/genetic isolate) individuals	206,723 European ancestry individuals	7q32.2	7	130369470	CPA5	CPA5 - CPA1	ENSG00000158525	ENSG00000091704		740	10869	rs10253113-A	0	10253113	regulatory_region_variant	1	0.6919	6E-7	6.22185		0.0372	[0.023-0.052] unit increase	Affymetrix, Illumina, Perlegen [15844966] (imputed)	N	0	0	0	0	1	0	0	1
rs10253857	2021-02-02	33111402	Tan MMX	2020-10-28	Mov Disord	www.ncbi.nlm.nih.gov/pubmed/33111402	Genome-Wide Association Studies of Cognitive and Motor Progression in Parkinson's Disease.	Parkinson's disease progression (composite)	2,755 individuals		7p21.1	7	17673826	SNX13	LINC02889 - SNX13	ENSG00000236039	ENSG00000071189		114917	116935	rs10253857-T	0	10253857	regulatory_region_variant	1	0.22	4E-6	5.39794		0.23	[0.13-0.33] unit decrease	Illumina [5918868] (imputed)	N	0	0	0	0	1	0	0	1
rs1025476	2022-09-01	31882771	Al-Khelaifi F	2019-12-27	Sci Rep	www.ncbi.nlm.nih.gov/pubmed/31882771	Metabolic GWAS of elite athletes reveals novel genetically-influenced metabolites associated with athletic performance.	1,3-dimethylurate levels in elite athletes	490 individuals		5q32	5	149010200		SH3TC2			ENSG00000169247			rs1025476-?	0	1025476	intron_variant	0	NR	3E-6	5.52288		0.335397	[0.2-0.47] unit increase	Illumina [275016]	N	0	0	0	0	1	0	0	1
rs10254958	2022-02-28	34941638	Avasthi KK	2021-12-08	Pediatr Rep	www.ncbi.nlm.nih.gov/pubmed/34941638	Identification of Novel Genomic Variations in Susceptibility to Nonsyndromic Cleft Lip and Palate Patients.	Nonsyndromic cleft lip with or without cleft palate	86 Indian ancestry cases, 10 Indian ancestry controls		7p14.2	7	35536144		TBX20 - HERPUD2	ENSG00000164532	ENSG00000122557		282044	96515	rs10254958-?	0	10254958	intergenic_variant	1	NR	2E-7	6.69897				Affymetrix [810906]	N	0	0	0	0	1	0	0	1
rs10255049	2021-08-24	34021172	Christakoudi S	2021-05-21	Sci Rep	www.ncbi.nlm.nih.gov/pubmed/34021172	GWAS of allometric body-shape indices in UK Biobank identifies loci suggesting associations with morphogenesis, organogenesis, adrenal cell renewal and cancer.	Hip circumference adjusted for BMI	186,825 British ancestry men		7p11.2	7	56053611	CCT6A	CCT6A			ENSG00000146731			rs10255049-G	0	10255049	intron_variant	0	NR	6E-9	8.22185		0.0192743	[0.013-0.026] unit decrease	Affymetrix [323123] (imputed)	N	0	0	0	0	1	0	0	1
rs10255150	2023-04-03	34648354	Pietzner M	2021-11-12	Science	www.ncbi.nlm.nih.gov/pubmed/34648354	Mapping the proteo-genomic convergence of human diseases.	Pleiotrophin levels	10,708 European ancestry individuals		7q33	7	137328719		PTN			ENSG00000105894			rs10255150-A	0	10255150	intron_variant	0	0.42	4E-50	49.3979		0.169	[0.15-0.19] unit increase	Affymetrix, Illumina [10200000] (imputed)	N	0	0	0	0	1	0	0	1
rs10255167	2021-10-08	34002096	Mullins N	2021-05-17	Nat Genet	www.ncbi.nlm.nih.gov/pubmed/34002096	Genome-wide association study of more than 40,000 bipolar disorder cases provides new insights into the underlying biology.	Bipolar disorder	41,917 European ancestry cases, 371,549 European ancestry controls		7q34	7	140976353	MRPS33	BRAF - CCT4P1	ENSG00000157764	ENSG00000242703		51424	21599	rs10255167-G	0	10255167	regulatory_region_variant	1	0.222	2E-8	7.69897		0.93576	[0.91-0.96]	Affymetrix, Illumina [7549318] (imputed)	N	0	0	0	0	1	0	0	1
rs10255372	2022-07-13	35501403	Yang W	2022-05-02	Commun Biol	www.ncbi.nlm.nih.gov/pubmed/35501403	Genome-wide association and Mendelian randomization study of blood copper levels and 213 deep phenotypes in humans.	Serum cobalt levels	1,758 East Asian ancestry individuals		7p12.1	7	52038487		RN7SL292P - SGO1P2	ENSG00000242650	ENSG00000234304		321565	853350	rs10255372-G	0	10255372	intergenic_variant	1	0.43	2E-6	5.69897		0.158	[0.093-0.223] unit decrease	Illumina [6148846] (imputed)	N	0	0	0	0	1	0	0	1
rs1025543	2022-11-17	34887591	Graham SE	2021-12-09	Nature	www.ncbi.nlm.nih.gov/pubmed/34887591	The power of genetic diversity in genome-wide association studies of lipids.	Triglyceride levels	40,963 South Asian ancestry individuals, 48,057 Hispanic individuals, 99,432 Admixed African or African ancestry individuals, 146,492 East Asian ancestry individuals, 1,320,016 European ancestry individuals		2p23.3	2	26162919		PPIL1P1 - GAREM2	ENSG00000237951	ENSG00000157833		365	10169	rs1025543-?	0	1025543	intergenic_variant	1	NR	3E-13	12.5229				NR [52000000] (imputed)	N	0	0	0	0	1	0	0	1
rs10255837	2019-02-08	30595370	Kichaev G	2018-12-27	Am J Hum Genet	www.ncbi.nlm.nih.gov/pubmed/30595370	Leveraging Polygenic Functional Enrichment to Improve GWAS Power.	Heel bone mineral density	approximately 446,000 European ancestry individuals		7q33	7	135370989		CNOT4			ENSG00000080802			rs10255837-?	0	10255837	intron_variant	0	NR	1E-8	8				NR [~ 8900000] (imputed)	N	0	0	0	0	1	0	0	1
rs10255862	2022-12-14	36477530	Saunders GRB	2022-12-07	Nature	www.ncbi.nlm.nih.gov/pubmed/36477530	Genetic diversity fuels gene discovery for tobacco and alcohol use.	Smoking initiation	3,382,012 European ancestry, East Asian ancestry, Hispanic or Latin American, African ancestry individuals		7p12.2	7	49554972		DDX43P2 - VWC2	ENSG00000270763	ENSG00000188730		295126	218666	rs10255862-T	0	10255862	intron_variant	1	0.768	2E-15	14.699		0.00729	[0.0055-0.0091] unit increase	NR [NR] (imputed)	N	0	0	0	0	1	0	0	1
rs1025601	2019-04-15	30696823	Jones SE	2019-01-29	Nat Commun	www.ncbi.nlm.nih.gov/pubmed/30696823	Genome-wide association analyses of chronotype in 697,828 individuals provides insights into circadian rhythms.	Chronotype	449,734 European ancestry individuals	248,098 European ancestry individuals	18q22.3	18	75344323	TSHZ1, SMIM21	TSHZ1 - SMIM21	ENSG00000179981	ENSG00000206026		54373	65153	rs1025601-C	0	1025601	regulatory_region_variant	1	0.6145	3E-8	7.52288		1.02204		Affymetrix [11880941] (imputed)	N	0	0	0	0	1	0	0	1
rs10256097	2023-02-09	36224396	Yengo L	2022-10-12	Nature	www.ncbi.nlm.nih.gov/pubmed/36224396	A saturated map of common genetic variants associated with human height.	Height	5,314,291 European ancestry, Hispanic or Latin American, East Asian ancestry, African ancestry, South Asian ancestry individuals		7p14.3	7	33077502		NT5C3A - RP9	ENSG00000122643	ENSG00000164610		14706	17295	rs10256097-C	0	10256097	regulatory_region_variant	1	0.2786	2E-7	6.69897		0.0036	[0.0022-0.005] unit decrease	Affymetrix, Illumina [1385132] (imputed)	N	0	0	0	0	1	0	0	1
rs10258052	2021-06-29	32895543	de la Fuente J	2020-09-07	Nat Hum Behav	www.ncbi.nlm.nih.gov/pubmed/32895543	A general dimension of genetic sharing across diverse cognitive traits inferred from molecular data.	Verbal-numerical reasoning	171,304 British ancestry individuals		7q33	7	133951121		EXOC4			ENSG00000131558			rs10258052-?	0	10258052	intron_variant	0	NR	2E-10	9.69897				NR [7857346] (imputed)	N	0	0	0	0	1	0	0	1
rs10258757	2022-12-14	36477530	Saunders GRB	2022-12-07	Nature	www.ncbi.nlm.nih.gov/pubmed/36477530	Genetic diversity fuels gene discovery for tobacco and alcohol use.	Drinks per week	2,428,851 European ancestry individuals		7q22.1	7	99373052		ARPC1A - ARPC1B	ENSG00000241685	ENSG00000130429		6790	1197	rs10258757-T	0	10258757	intron_variant	1	0.128	4E-13	12.3979		0.00983	[0.0072-0.0125] unit decrease	NR [NR] (imputed)	N	0	0	0	0	1	0	0	1
rs10258962	2021-12-14	34594039	Sakaue S	2021-09-30	Nat Genet	www.ncbi.nlm.nih.gov/pubmed/34594039	A cross-population atlas of genetic associations for 220 human phenotypes.	Type 2 diabetes	45,383 East Asian ancestry cases, 132,032 East Asian ancestry controls		7q11.22	7	70262442		AUTS2			ENSG00000158321			rs10258962-A	0	10258962	intron_variant	0	0.27415	6E-14	13.2218		0.0765995	[0.057-0.097] unit increase	Illumina [13429769] (imputed)	N	0	0	0	0	1	0	0	1
rs10258962	2021-12-14	34594039	Sakaue S	2021-09-30	Nat Genet	www.ncbi.nlm.nih.gov/pubmed/34594039	A cross-population atlas of genetic associations for 220 human phenotypes.	Medication use (drugs used in diabetes)	30,515 East Asian ancestry cases, 148,211 East Asian ancestry controls		7q11.22	7	70262442		AUTS2			ENSG00000158321			rs10258962-A	0	10258962	intron_variant	0	0.277575	1E-9	9		0.0665958	[0.045-0.088] unit increase	Illumina [13134967] (imputed)	N	0	0	0	0	1	0	0	1
rs10259085	2023-09-21	33230300	Surendran P	2020-11-23	Nat Genet	www.ncbi.nlm.nih.gov/pubmed/33230300	Discovery of rare variants associated with blood pressure regulation through meta-analysis of 1.3 million individuals.	Diastolic blood pressure	810,865 European ancestry individuals		7p21.3	7	7228800		C1GALT1			ENSG00000106392			rs10259085-T	0	10259085	intron_variant	0	0.4317	2E-9	8.69897		0.0989315	[0.067-0.131] mmHg increase	Affymetrix, Illumina [242866] (imputed)	N	0	0	0	0	1	0	0	1
rs10259085	2023-09-21	33230300	Surendran P	2020-11-23	Nat Genet	www.ncbi.nlm.nih.gov/pubmed/33230300	Discovery of rare variants associated with blood pressure regulation through meta-analysis of 1.3 million individuals.	Systolic blood pressure	810,865 European ancestry individuals		7p21.3	7	7228800		C1GALT1			ENSG00000106392			rs10259085-T	0	10259085	intron_variant	0	0.4317	2E-6	5.69897		0.132344	[0.078-0.187] mmHg increase	Affymetrix, Illumina [242865] (imputed)	N	0	0	0	0	1	0	0	1
rs10259085	2023-09-21	33230300	Surendran P	2020-11-23	Nat Genet	www.ncbi.nlm.nih.gov/pubmed/33230300	Discovery of rare variants associated with blood pressure regulation through meta-analysis of 1.3 million individuals.	Systolic blood pressure	1,164,961 European ancestry individuals		7p21.3	7	7228800		C1GALT1			ENSG00000106392			rs10259085-T	0	10259085	intron_variant	0	0.4316	2E-8	7.69897		0.125063	[0.081-0.169] mmHg increase	Affymetrix, Illumina [1160000] (imputed)	N	0	0	0	0	1	0	0	1
rs10259085	2023-09-21	33230300	Surendran P	2020-11-23	Nat Genet	www.ncbi.nlm.nih.gov/pubmed/33230300	Discovery of rare variants associated with blood pressure regulation through meta-analysis of 1.3 million individuals.	Diastolic blood pressure	1,164,961 European ancestry individuals		7p21.3	7	7228800		C1GALT1			ENSG00000106392			rs10259085-T	0	10259085	intron_variant	0	0.4314	4E-10	9.39794		0.0875593	[0.06-0.115] mmHg increase	Affymetrix, Illumina [1160000] (imputed)	N	0	0	0	0	1	0	0	1
rs10259085	2009-01-16	19010793	Baranzini SE	2008-11-14	Hum Mol Genet	www.ncbi.nlm.nih.gov/pubmed/19010793	Genome-wide association analysis of susceptibility and clinical phenotype in multiple sclerosis.	Multiple sclerosis (severity)	794 European ancestry cases, 883 European ancestry controls		7p21.3	7	7228800	C1GALT1	C1GALT1			ENSG00000106392			rs10259085-?	0	10259085	intron_variant	0	0.46	4E-6	5.39794			[NR]	Illumina [551642]	N	0	0	0	0	1	0	0	1
rs10259316	2020-03-31	31959922	Matoba N	2020-01-20	Nat Hum Behav	www.ncbi.nlm.nih.gov/pubmed/31959922	GWAS of 165,084 Japanese individuals identified nine loci associated with dietary habits.	Coffee consumption	152,634 Japanese ancestry individuals		7p21.1	7	17406082	LOC102659288	LINC02889, LINC02888			ENSG00000236039, ENSG00000236318			rs10259316-?	0	10259316	non_coding_transcript_exon_variant	0	NR	5E-17	16.301	(conditioned on rs4410790, rs1349140)	0.109	[0.084-0.134] unit decrease	Illumina [6108828] (imputed)	N	0	0	0	0	1	0	0	1
rs10260257	2022-04-27	35213538	Richardson TG	2022-02-25	PLoS Biol	www.ncbi.nlm.nih.gov/pubmed/35213538	Characterising metabolomic signatures of lipid-modifying therapies through drug target mendelian randomisation.	Phospholipids to total lipids ratio in large VLDL	115,071 European ancestry individuals		7p14.1	7	38230897		STARD3NL - TRGC2	ENSG00000010270	ENSG00000227191		227	8683	rs10260257-G	0	10260257	intergenic_variant	1	0.762634	3E-8	7.52288		0.026084	[0.017-0.035] unit increase	NR [11722792] (imputed)	N	0	0	0	0	0	1	0	1
rs1026032	2023-02-09	36224396	Yengo L	2022-10-12	Nature	www.ncbi.nlm.nih.gov/pubmed/36224396	A saturated map of common genetic variants associated with human height.	Height	455,180 Hispanic or Latin American individuals		2q31.1	2	176200095		HOXD1 - RPSAP25	ENSG00000128645	ENSG00000230384		9188	42016	rs1026032-G	0	1026032	intergenic_variant	1	0.1735	7E-6	5.1549		0.0127	[0.0072-0.0182] unit increase	Affymetrix, Illumina [1385132] (imputed)	N	0	0	0	0	1	0	0	1
rs10260419	2019-05-07	30898391	Lawrenson K	2019-03-19	Gynecol Oncol	www.ncbi.nlm.nih.gov/pubmed/30898391	Genome-wide association studies identify susceptibility loci for epithelial ovarian cancer in east Asian women.	Epithelial ovarian cancer	3,238 East Asian ancestry cases, 4,083 East Asian ancestry controls		7p21.3	7	11524758		THSD7A			ENSG00000005108			rs10260419-?	0	10260419	intron_variant	0	NR	1E-7	7	(overall)	1.33		Illumina [11595112] (imputed)	N	0	0	0	0	1	0	0	1
rs10261515	2018-12-11	30223776	Hwang LD	2018-09-17	BMC Genomics	www.ncbi.nlm.nih.gov/pubmed/30223776	Bivariate genome-wide association analysis strengthens the role of bitter receptor clusters on chromosomes 7 and 12 in human bitter taste.	Bitter taste perception (multivariate analysis)	1,999 European ancestry individuals from 929 twin families		7q34	7	141698907	NR	DENND11			ENSG00000257093			rs10261515-?	0	10261515	intron_variant	0	NR	3E-8	7.52288	(denatonium benzoate and quinine)			Illumina [4381914] (imputed)	N	0	1	0	0	0	0	1	0
rs10261515	2018-12-11	30223776	Hwang LD	2018-09-17	BMC Genomics	www.ncbi.nlm.nih.gov/pubmed/30223776	Bivariate genome-wide association analysis strengthens the role of bitter receptor clusters on chromosomes 7 and 12 in human bitter taste.	Bitter taste perception (multivariate analysis)	1,999 European ancestry individuals from 929 twin families		7q34	7	141698907	NR	DENND11			ENSG00000257093			rs10261515-?	0	10261515	intron_variant	0	NR	4E-6	5.39794	(denatonium benzoate and caffeine)			Illumina [4381914] (imputed)	N	0	1	0	0	0	0	1	0
rs1026153	2015-08-09	25646338	Mozaffarian D	2014-12-10	Am J Clin Nutr	www.ncbi.nlm.nih.gov/pubmed/25646338	Genetic loci associated with circulating phospholipid trans fatty acids: a meta-analysis of genome-wide association studies from the CHARGE Consortium.	Trans fatty acid levels	8,013 European ancestry individuals	1,082 African American individuals, 669 Chinese ancestry individuals, 657 Hispanic individuals	6q25.3	6	156028051	NR	MIR1202 - SNORD28B	ENSG00000221456	ENSG00000212295		81172	350699	rs1026153-A	0	1026153	intron_variant	1	0.5721	5E-6	5.30103	(Cis/trans-18:2, EA)	0.002	[0.0012-0.0028] unit decrease	Affymetrix, Illumina [~ 2500000] (imputed)	N	0	0	0	0	1	0	0	1
rs10261575	2022-08-04	35479509	Thanaj M	2022-04-13	Nat Cardiovasc Res	www.ncbi.nlm.nih.gov/pubmed/35479509	Genetic and environmental determinants of diastolic heart function.	Longitudinal peak diastolic strain rate	23,321 European ancestry individuals	10,924 European ancestry individuals	7p21.3	7	11185589		PHF14 - NPM1P11	ENSG00000106443	ENSG00000226827		15966	72092	rs10261575-?	0	10261575	intron_variant	1	0.18	1E-9	9		0.0336	[0.023-0.045] unit increase	Affymetrix [16705336] (imputed)	N	0	0	0	1	1	0	1	1
rs10261824	2022-03-17	34838041	Naderi E	2021-11-27	J Transl Med	www.ncbi.nlm.nih.gov/pubmed/34838041	A two-stage genome-wide association study of radiation-induced acute toxicity in head and neck cancer.	radiation-induced toxicity (patient-rated acute sticky saliva)	799 Dutch ancestry individuals	214 Dutch ancestry individuals	7p22.1	7	7013980		FAM86LP - MIR3683	ENSG00000242731	ENSG00000266287		74377	52984	rs10261824-C	0	10261824	intron_variant	1	NR	4E-6	5.39794		0.1345	[0.078-0.191] decrease	Illumina [6334277] (imputed)	N	0	0	0	0	1	0	0	1
rs10262103	2023-07-18	37384397	Scammell BH	2023-06-29	Hum Mol Genet	www.ncbi.nlm.nih.gov/pubmed/37384397	Multi-ancestry genome-wide analysis identifies shared genetic effects and common genetic variants for self-reported sleep duration.	Sleep duration	7,288 African ancestry individuals, 7,485 South Asian ancestry individuals, 8,726 Hispanic or Latin American individuals, 446,118 European ancestry individuals, 13,618 East Asian ancestry individuals		7q31.1	7	114451789		FOXP2			ENSG00000128573			rs10262103-C	0	10262103	intron_variant	0	NR	7E-12	11.1549		0.0154	[0.011-0.02] hrs increase	NR [19794469] (imputed)	N	0	0	0	0	1	0	0	1
rs10262103	2022-04-28	35017462	Meng P	2022-01-11	Transl Psychiatry	www.ncbi.nlm.nih.gov/pubmed/35017462	Associations between genetic loci, environment factors and mental disorders: a genome-wide survival analysis using the UK Biobank data.	Substance use disorders (time to event)	17,604 British ancestry cases, 359,202 British ancestry controls		7q31.1	7	114451789		FOXP2			ENSG00000128573			rs10262103-?	0	10262103	intron_variant	0	NR	1E-9	9				Affymetrix [NR] (imputed)	N	0	0	0	0	1	0	0	1
rs10262453	2013-01-30	23160099	Justice CM	2012-11-18	Nat Genet	www.ncbi.nlm.nih.gov/pubmed/23160099	A genome-wide association study identifies susceptibility loci for nonsyndromic sagittal craniosynostosis near BMP2 and within BBS9.	Sagittal craniosynostosis	130 European ancestry trios	172 cases, 548 controls	7p14.3	7	33216427	BBS9	BBS9			ENSG00000122507			rs10262453-A	0	10262453	intron_variant	0	0.69	6E-20	19.2218		4.17	[3.13-5.88]	Illumina [915307]	N	0	0	0	0	1	0	0	1
rs10262988	2023-02-09	36224396	Yengo L	2022-10-12	Nature	www.ncbi.nlm.nih.gov/pubmed/36224396	A saturated map of common genetic variants associated with human height.	Height	5,314,291 European ancestry, Hispanic or Latin American, East Asian ancestry, African ancestry, South Asian ancestry individuals		7p21.1	7	19728845		TMEM196			ENSG00000173452			rs10262988-T	0	10262988	intron_variant	0	0.278	2E-47	46.699		0.012	[0.01-0.014] unit decrease	Affymetrix, Illumina [1385132] (imputed)	N	0	0	0	0	1	0	0	1
rs10263639	2008-09-10	17903305	Murabito JM	2007-09-19	BMC Med Genet	www.ncbi.nlm.nih.gov/pubmed/17903305	A genome-wide association study of breast and prostate cancer in the NHLBI's Framingham Heart Study.	Breast cancer	58 cases, 665 controls		7q11.22	7	67594280	intergenic	STAG3L4 - MTATP6P21	ENSG00000291153	ENSG00000226392		231330	33551	rs10263639-?	0	10263639	intergenic_variant	1	NR	3E-6	5.52288				Affymetrix [70897]	N	0	0	0	0	1	0	0	1
rs10263935	2011-03-04	21223598	Wineinger NE	2011-01-11	BMC Med Genomics	www.ncbi.nlm.nih.gov/pubmed/21223598	Genome-wide joint SNP and CNV analysis of aortic root diameter in African Americans: the HyperGEN study.	Aortic root size	1,086 African American individuals		7q11.21	7	66631041	RABGEF1, KCTD7	KCTD7			ENSG00000243335			rs10263935-?	0	10263935	intron_variant	0	0.32	4E-7	6.39794		0.1142	[0.070-0.159] cm increase	Affymetrix [NR]	N	0	0	0	0	1	0	0	1
rs10264127	2021-12-14	34594039	Sakaue S	2021-09-30	Nat Genet	www.ncbi.nlm.nih.gov/pubmed/34594039	A cross-population atlas of genetic associations for 220 human phenotypes.	Body mass index	359,983 European ancestry individuals, 163,835 East Asian ancestry individuals		7q35	7	147997599		CNTNAP2			ENSG00000174469			rs10264127-G	0	10264127	intron_variant	0	NR	2E-8	7.69897		0.0111	[0.0072-0.015] unit decrease	Affymetrix, Illumina [20538802] (imputed)	N	0	0	0	0	1	0	0	1
rs10264505	2020-09-21	32888493	Chen MH	2020-09-01	Cell	www.ncbi.nlm.nih.gov/pubmed/32888493	Trans-ethnic and Ancestry-Specific Blood-Cell Genetics in 746,667 Individuals from 5 Global Populations.	White blood cell count	746,667 African American or Afro-Caribbean, African ancestry, European ancestry, East Asian ancestry, Hispanic or Latin American and South Asian ancestry individuals		7q22.1	7	99540251	NR	ZKSCAN5 - FAM200A	ENSG00000196652	ENSG00000221909		5551	6049	rs10264505-A	0	10264505	intergenic_variant	1	0.0801717	3E-12	11.5229				Affymetrix, Illumina [24649327] (imputed)	N	0	0	1	0	1	0	1	1
rs10264505	2020-09-21	32888493	Chen MH	2020-09-01	Cell	www.ncbi.nlm.nih.gov/pubmed/32888493	Trans-ethnic and Ancestry-Specific Blood-Cell Genetics in 746,667 Individuals from 5 Global Populations.	White blood cell count	562,243 European ancestry individuals		7q22.1	7	99540251	NR	ZKSCAN5 - FAM200A	ENSG00000196652	ENSG00000221909		5551	6049	rs10264505-A	0	10264505	intergenic_variant	1	0.091047	2E-14	13.699		0.024518	[0.018-0.031] SD unit decrease	Affymetrix, Illumina [50601830] (imputed)	N	0	0	1	0	1	0	1	1
rs10264865	2022-10-24	34321204	Harrison S	2021-07-28	Sci Adv	www.ncbi.nlm.nih.gov/pubmed/34321204	Testosterone and socioeconomic position: Mendelian randomization in 306,248 men and women in UK Biobank.	Free testosterone levels	36,203 British ancestry pre-menopausal women		7q21.11	7	85105713		SEMA3D			ENSG00000153993			rs10264865-A	0	10264865	intron_variant	0	0.01	2E-8	7.69897		0	[-0.00196-0.00196] nmol/L increase	Affymetrix [NR] (imputed)	N	0	0	0	0	1	0	0	1
rs10264865	2022-10-24	34321204	Harrison S	2021-07-28	Sci Adv	www.ncbi.nlm.nih.gov/pubmed/34321204	Testosterone and socioeconomic position: Mendelian randomization in 306,248 men and women in UK Biobank.	Bioavailable testosterone levels	36,203 British ancestry pre-menopausal women		7q21.11	7	85105713		SEMA3D			ENSG00000153993			rs10264865-A	0	10264865	intron_variant	0	0.01	1E-10	10		0.09	[0.063-0.117] nmol/L increase	Affymetrix [NR] (imputed)	N	0	0	0	0	1	0	0	1
rs1026723	2021-12-14	34594039	Sakaue S	2021-09-30	Nat Genet	www.ncbi.nlm.nih.gov/pubmed/34594039	A cross-population atlas of genetic associations for 220 human phenotypes.	Neutrophil count	349,856 European ancestry individuals, 82,810 East Asian ancestry individuals		15q25.3	15	85576095		AKAP13			ENSG00000170776			rs1026723-T	0	1026723	intron_variant	0	NR	3E-12	11.5229		0.0155	[0.011-0.02] unit increase	Affymetrix, Illumina [20526770] (imputed)	N	0	0	0	0	1	0	0	1
rs10267771	2021-09-24	33349686	Wendt FR	2020-12-21	Nat Hum Behav	www.ncbi.nlm.nih.gov/pubmed/33349686	Multivariate genome-wide analysis of education, socioeconomic status and brain phenome.	Neuroticism conditioned on average household income before tax (multi-trait conditioning and joint analysis)	170,911 European ancestry individuals		7q31.31	7	117882004		CTTNBP2 - LSM8	ENSG00000077063	ENSG00000128534		7865	302140	rs10267771-?	0	10267771	intergenic_variant	1	NR	3E-8	7.52288				NR [NR]	N	0	0	0	0	1	0	0	1
rs10269854	2023-02-09	36224396	Yengo L	2022-10-12	Nature	www.ncbi.nlm.nih.gov/pubmed/36224396	A saturated map of common genetic variants associated with human height.	Height	5,314,291 European ancestry, Hispanic or Latin American, East Asian ancestry, African ancestry, South Asian ancestry individuals		7p14.3	7	29375754		CHN2			ENSG00000106069			rs10269854-C	0	10269854	intron_variant	0	0.2578	9E-14	13.0458		0.0055	[0.0041-0.0069] unit decrease	Affymetrix, Illumina [1385132] (imputed)	N	0	0	0	0	1	0	0	1
rs1026989	2023-01-17	36266505	Doust C	2022-10-20	Nat Genet	www.ncbi.nlm.nih.gov/pubmed/36266505	Discovery of 42 genome-wide significant loci associated with dyslexia.	Dyslexia	51,800 European ancestry cases, 1,087,070 European ancestry controls		3p14.2	3	59906747		FHIT			ENSG00000189283			rs1026989-T	0	1026989	intron_variant	0	0.79	7E-7	6.1549		1.043	[1.026-1.061]	Illumina [7995923] (imputed)	N	0	0	0	0	1	0	0	1
rs10270308	2010-10-05	20833655	Cha PC	2010-09-10	Hum Mol Genet	www.ncbi.nlm.nih.gov/pubmed/20833655	Genome-wide association study identifies genetic determinants of warfarin responsiveness for Japanese.	Warfarin maintenance dose	807 Japanese ancestry low dose individuals, 701 Japanese ancestry high dose individuals	444 Japanese ancestry individuals	7q22.3	7	106030821	NR	CDHR3			ENSG00000128536			rs10270308-?	0	10270308	synonymous_variant	0	NR	6E-6	5.22185				Illumina [485227]	N	0	0	0	0	1	0	0	1
rs10270950	2019-03-07	30578418	Giri A	2018-12-21	Nat Genet	www.ncbi.nlm.nih.gov/pubmed/30578418	Trans-ethnic association study of blood pressure determinants in over 750,000 individuals.	Pulse pressure	365,998 European ancestry individuals, 63,490 African ancestry individuals, 22,802 Hispanic individuals, 4,792 Asian ancestry individuals, 2,695 Native American ancestry individuals	299,024 European ancestry individuals, 17,277 individuals	7q21.13	7	90177982	STEAP2	STEAP2, STEAP2-AS1			ENSG00000157214, ENSG00000227646			rs10270950-A	0	10270950	intron_variant	0	0.5227	4E-14	13.3979		0.1431	[0.11-0.18] mmHg increase	Affymetrix [NR] (imputed)	N	0	0	0	0	0	1	0	1
rs10271582	2022-12-14	36477530	Saunders GRB	2022-12-07	Nature	www.ncbi.nlm.nih.gov/pubmed/36477530	Genetic diversity fuels gene discovery for tobacco and alcohol use.	Smoking initiation	3,382,012 European ancestry, East Asian ancestry, Hispanic or Latin American, African ancestry individuals		7q22.1	7	99524327		ZKSCAN5			ENSG00000196652			rs10271582-G	0	10271582	intron_variant	0	0.175	1E-39	39		0.014	[0.012-0.016] unit decrease	NR [NR] (imputed)	N	0	0	0	0	1	0	0	1
rs10271770	2022-04-27	35213538	Richardson TG	2022-02-25	PLoS Biol	www.ncbi.nlm.nih.gov/pubmed/35213538	Characterising metabolomic signatures of lipid-modifying therapies through drug target mendelian randomisation.	Cholesterol to total lipids ratio in medium LDL	115,082 European ancestry individuals		7p13	7	44587799		TMED4 - OGDH	ENSG00000158604	ENSG00000105953		5512	18773	rs10271770-C	0	10271770	regulatory_region_variant	1	0.668018	8E-9	8.09691		0.0255611	[0.017-0.034] unit increase	NR [11722792] (imputed)	N	0	0	0	0	1	0	0	1
rs10272208	2020-04-16	31488892	Masuda T	2019-09-05	Eur J Hum Genet	www.ncbi.nlm.nih.gov/pubmed/31488892	GWAS of five gynecologic diseases and cross-trait analysis in Japanese.	Cervical cancer (MTAG)	538 Japanese ancestry cases, 39,556 Japanese ancestry controls		7q22.3	7	105691372	Intergenic	ATXN7L1			ENSG00000146776			rs10272208-?	0	10272208	intron_variant	0	NR	5E-7	6.30103		1.03093	[1.02-1.05]	Illumina [7645193] (imputed)	N	0	0	0	0	1	0	0	1
rs10272208	2020-04-16	31488892	Masuda T	2019-09-05	Eur J Hum Genet	www.ncbi.nlm.nih.gov/pubmed/31488892	GWAS of five gynecologic diseases and cross-trait analysis in Japanese.	Cervical cancer	538 Japanese ancestry cases, 39,556 Japanese ancestry controls		7q22.3	7	105691372	Intergenic	ATXN7L1			ENSG00000146776			rs10272208-?	0	10272208	intron_variant	0	NR	2E-6	5.69897		1.33333	[1.19-1.52]	Illumina [7645193] (imputed)	N	0	0	0	0	1	0	0	1
rs1027327	2018-04-25	23459209	Faraco J	2013-01-01	PLoS Genet	www.ncbi.nlm.nih.gov/pubmed/23459209	ImmunoChip study implicates antigen presentation to T cells in narcolepsy.	Narcolepsy	1,886 European ancestry cases, 10,421 European ancestry controls		3p25.3	3	8565153	LMCD1/Dyxin	LMCD1, LMCD1-AS1			ENSG00000071282, ENSG00000227110			rs1027327-C	0	1027327	intron_variant	0	0.095	9E-6	5.04576		1.36	[1.19-1.56]	Illumina [111240]	N	0	0	0	0	1	0	0	1
rs1027341	2018-09-20	30019117	Liu J	2018-07-17	Hum Genet	www.ncbi.nlm.nih.gov/pubmed/30019117	The coexistence of copy number variations (CNVs) and single nucleotide polymorphisms (SNPs) at a locus can result in distorted calculations of the significance in associating SNPs to disease.	Adolescent idiopathic scoliosis	196 cases, 303 controls		10p11.23	10	30885574	NR	ZNF438			ENSG00000183621			rs1027341-?	0	1027341	intron_variant	0	NR	7E-9	8.1549				Affymetrix [NR]	N	0	0	0	0	1	0	0	1
rs10274	2020-09-21	32888493	Chen MH	2020-09-01	Cell	www.ncbi.nlm.nih.gov/pubmed/32888493	Trans-ethnic and Ancestry-Specific Blood-Cell Genetics in 746,667 Individuals from 5 Global Populations.	Mean corpuscular hemoglobin	630,125 African American or Afro-Caribbean, African ancestry, European ancestry, East Asian ancestry, Hispanic or Latin American and South Asian ancestry individuals		11q13.2	11	67435355	NR	RPS6KB2, RPS6KB2-AS1			ENSG00000175634, ENSG00000255949			rs10274-A	0	10274	3_prime_UTR_variant	0	0.408035	2E-71	70.699				Affymetrix, Illumina [20825802] (imputed)	N	0	1	0	0	0	0	1	0
rs10274	2020-09-18	32888494	Vuckovic D	2020-09-01	Cell	www.ncbi.nlm.nih.gov/pubmed/32888494	The Polygenic and Monogenic Basis of Blood Traits and Diseases.	Mean corpuscular volume	408,112 British individuals		11q13.2	11	67435355	RPS6KB2	RPS6KB2, RPS6KB2-AS1			ENSG00000175634, ENSG00000255949			rs10274-A	0	10274	3_prime_UTR_variant	0	0.436009	7E-29	28.1549		0.0339848	[0.03-0.038] unit decrease	Affymetrix [93095623] (imputed)	N	0	1	0	0	0	0	1	0
rs10274	2020-09-21	32888493	Chen MH	2020-09-01	Cell	www.ncbi.nlm.nih.gov/pubmed/32888493	Trans-ethnic and Ancestry-Specific Blood-Cell Genetics in 746,667 Individuals from 5 Global Populations.	Mean corpuscular volume	696,882 African American or Afro-Caribbean, African ancestry, European ancestry, East Asian ancestry, Hispanic or Latin American and South Asian ancestry individuals		11q13.2	11	67435355	NR	RPS6KB2, RPS6KB2-AS1			ENSG00000175634, ENSG00000255949			rs10274-A	0	10274	3_prime_UTR_variant	0	0.406285	5E-84	83.301				Affymetrix, Illumina [24246363] (imputed)	N	0	1	0	0	0	0	1	0
rs10274304	2022-11-14	35347128	Yin X	2022-03-28	Nat Commun	www.ncbi.nlm.nih.gov/pubmed/35347128	Genome-wide association studies of metabolites in Finnish men identify disease-relevant loci.	Etiocholanolone glucuronide levels	6,136 Finnish ancestry individuals		7q33	7	138106136		AKR1D1			ENSG00000122787			rs10274304-A	0	10274304	intron_variant	0	NR	2E-12	11.699		0.16	unit increase	NR [16000000] (imputed)	N	0	0	0	0	1	0	0	1
rs10274304	2022-11-14	35347128	Yin X	2022-03-28	Nat Commun	www.ncbi.nlm.nih.gov/pubmed/35347128	Genome-wide association studies of metabolites in Finnish men identify disease-relevant loci.	X-15492 levels	6,136 Finnish ancestry individuals		7q33	7	138106136		AKR1D1			ENSG00000122787			rs10274304-A	0	10274304	intron_variant	0	NR	1E-13	13		0.17	unit increase	NR [16000000] (imputed)	N	0	0	0	0	1	0	0	1
rs10274304	2023-01-09	35050183	Hysi PG	2022-01-11	Metabolites	www.ncbi.nlm.nih.gov/pubmed/35050183	Metabolome Genome-Wide Association Study Identifies 74 Novel Genomic Regions Influencing Plasma Metabolites Levels.	X-12844 levels	8,809 European ancestry individuals		7q33	7	138106136		AKR1D1			ENSG00000122787			rs10274304-G	0	10274304	intron_variant	0	NR	1E-33	33		0.216	[0.18-0.25] unit decrease	Affymetrix [10000000] (imputed)	N	0	0	0	0	1	0	0	1
rs10275014	2020-01-09	23823483	Rhee EP	2013-07-02	Cell Metab	www.ncbi.nlm.nih.gov/pubmed/23823483	A genome-wide association study of the human metabolome in a community-based cohort.	Metabolite levels	2,076 European ancestry individuals		7p14.1	7	37702523	TXNDC3	GPR141			ENSG00000187037			rs10275014-?	0	10275014	intron_variant	0	NR	3E-6	5.52288	(CE 18:3)	0.155896	[0.091-0.221] unit increase	Affymetrix [at least 2500000] (imputed)	N	0	0	0	0	1	0	0	1
rs10275718	2023-02-09	36224396	Yengo L	2022-10-12	Nature	www.ncbi.nlm.nih.gov/pubmed/36224396	A saturated map of common genetic variants associated with human height.	Height	5,314,291 European ancestry, Hispanic or Latin American, East Asian ancestry, African ancestry, South Asian ancestry individuals		7p21.1	7	19263729		FERD3L - POLR1F	ENSG00000146618	ENSG00000105849		118308	431732	rs10275718-G	0	10275718	intergenic_variant	1	0.0363	5E-24	23.301		0.0173	[0.014-0.021] unit increase	Affymetrix, Illumina [1385132] (imputed)	N	0	0	0	0	1	0	0	1
rs10275834	2022-09-01	31882771	Al-Khelaifi F	2019-12-27	Sci Rep	www.ncbi.nlm.nih.gov/pubmed/31882771	Metabolic GWAS of elite athletes reveals novel genetically-influenced metabolites associated with athletic performance.	N2,N5-diacetylornithine levels in elite athletes	490 individuals		7p15.1	7	28110856		JAZF1			ENSG00000153814			rs10275834-?	0	10275834	intron_variant	0	NR	5E-6	5.30103		0.375036	[0.22-0.53] unit increase	Illumina [275016]	N	0	0	0	0	1	0	0	1
rs10277664	2014-04-09	24086445	Wang Q	2013-09-24	PLoS One	www.ncbi.nlm.nih.gov/pubmed/24086445	Genome-wide association analysis with gray matter volume as a quantitative phenotype in first-episode treatment-na√Øve patients with schizophrenia.	Gray matter volume (schizophrenia interaction)	74 Han Chinese ancestry cases, 51 Han Chinese ancestry controls		7q34	7	139806781	TBXAS1	TBXAS1			ENSG00000059377			rs10277664-?	0	10277664	intron_variant	0	NR	1E-7	7		0.0432	[NR] unit decrease	NR [1983054] (imputed)	N	0	0	0	0	1	0	0	1
rs10277986	2018-04-26	25751624	Onengut-Gumuscu S	2015-04-01	Nat Genet	www.ncbi.nlm.nih.gov/pubmed/25751624	Fine mapping of type 1 diabetes susceptibility loci and evidence for colocalization of causal variants with lymphoid gene enhancers.	Type 1 diabetes	6,683 European ancestry cases, 12,173 European ancestry controls, 2,601 European ancestry affected sibling pair families, 69 European ancestry trios		7p12.1	7	50961290	Intergenic	GRB10 - COBL	ENSG00000106070	ENSG00000106078		167828	54922	rs10277986-A	0	10277986	intron_variant	1	0.96	1E-7	7		1.31579		Illumina [135870]	N	0	0	0	0	1	0	0	1
rs10278242	2022-07-01	35361970	Okbay A	2022-03-31	Nat Genet	www.ncbi.nlm.nih.gov/pubmed/35361970	Polygenic prediction of educational attainment within and between families from genome-wide association analyses in 3 million individuals.	Educational attainment	3,037,499 European ancestry individuals		7p22.3	7	2283384		SNX8			ENSG00000106266			rs10278242-C	0	10278242	intron_variant	0	0.6541	1E-22	22		0.0107993	[0.0086-0.013] unit decrease	Illumina [10675380] (imputed)	N	0	0	0	0	1	0	0	1
rs10278336	2017-12-11	22885922	Morris AP	2012-09-01	Nat Genet	www.ncbi.nlm.nih.gov/pubmed/22885922	Large-scale association analysis provides insights into the genetic architecture and pathophysiology of type 2 diabetes.	Type 2 diabetes	6,377 European ancestry male cases, 5,794 European ancestry female cases, 22,243 European ancestry male controls, 34,619 European ancestry female controls	12,938 European ancestry male cases, 8,553 European ancestry female cases, 904 Pakistani ancestry male cases, 274 Pakistani ancestry female cases, 30,273 European ancestry male controls, 25,374 European ancestry female controls, 2,088 Pakistani ancestry male controls, 384 Pakistani ancestry female controls	7p13	7	44205764	GCK	YKT6			ENSG00000106636			rs10278336-A	0	10278336	intron_variant	0	0.497435	6E-6	5.22185		1.07	[1.04-1.10]	Affymetrix, Illumina [up to 2500000] (imputed)	N	0	0	0	0	1	0	0	1
rs10278679	2020-09-18	32888494	Vuckovic D	2020-09-01	Cell	www.ncbi.nlm.nih.gov/pubmed/32888494	The Polygenic and Monogenic Basis of Blood Traits and Diseases.	Red blood cell count	408,112 British individuals		7p13	7	44825465	H2AFV, PPIA	PPIA - H2AZ2	ENSG00000196262	ENSG00000105968		901	1326	rs10278679-G	0	10278679	regulatory_region_variant	1	0.438941	7E-37	36.1549		0.0281054	[0.024-0.032] unit decrease	Affymetrix [93095623] (imputed)	N	0	0	1	0	0	0	1	0
rs10279261	2019-03-28	30643251	Liu M	2019-01-14	Nat Genet	www.ncbi.nlm.nih.gov/pubmed/30643251	Association studies of up to 1.2 million individuals yield new insights into the genetic etiology of tobacco and alcohol use.	Smoking initiation (ever regular vs never regular)	up to 1,232,091 European ancestry individuals		7q33	7	133905093	NR	EXOC4			ENSG00000131558			rs10279261-A	0	10279261	intron_variant	0	0.618	6E-13	12.2218		0.0188726	[0.014-0.024] unit decrease	NR [~ 10000000] (imputed)	N	0	0	0	0	1	0	0	1
rs10279261	2019-03-18	30643258	Karlsson Linner R	2019-01-14	Nat Genet	www.ncbi.nlm.nih.gov/pubmed/30643258	Genome-wide association analyses of risk tolerance and risky behaviors in over 1 million individuals identify hundreds of loci and shared genetic influences.	Smoking status (ever vs never smokers)	518,633 European ancestry individuals		7q33	7	133905093	LRGUK	EXOC4			ENSG00000131558			rs10279261-A	0	10279261	intron_variant	0	0.6167	5E-8	7.30103		0.0113009	[0.0073-0.0154] unit decrease	Affymetrix [11514654] (imputed)	N	0	0	0	0	1	0	0	1
rs10279261	2022-12-14	36477530	Saunders GRB	2022-12-07	Nature	www.ncbi.nlm.nih.gov/pubmed/36477530	Genetic diversity fuels gene discovery for tobacco and alcohol use.	Smoking initiation	3,382,012 European ancestry, East Asian ancestry, Hispanic or Latin American, African ancestry individuals		7q33	7	133905093		EXOC4			ENSG00000131558			rs10279261-A	0	10279261	intron_variant	0	0.608	3E-28	27.5229		0.00876	[0.0072-0.0103] unit decrease	NR [NR] (imputed)	N	0	0	0	0	1	0	0	1
rs10279261	2022-12-21	36477530	Saunders GRB	2022-12-07	Nature	www.ncbi.nlm.nih.gov/pubmed/36477530	Genetic diversity fuels gene discovery for tobacco and alcohol use.	Smoking initiation	2,669,029 European ancestry individuals		7q33	7	133905093		EXOC4			ENSG00000131558			rs10279261-A	0	10279261	intron_variant	0	0.616	3E-27	26.5229		0.00964	[0.0079-0.0114] unit decrease	NR [NR] (imputed)	N	0	0	0	0	1	0	0	1
rs10279261	2019-03-28	30643251	Liu M	2019-01-14	Nat Genet	www.ncbi.nlm.nih.gov/pubmed/30643251	Association studies of up to 1.2 million individuals yield new insights into the genetic etiology of tobacco and alcohol use.	Smoking initiation (ever regular vs never regular) (MTAG)	up to 1,359,002 European ancestry individuals		7q33	7	133905093	NR	EXOC4			ENSG00000131558			rs10279261-A	0	10279261	intron_variant	0	0.618	7E-18	17.1549		0.00958076	[0.0074-0.0118] unit decrease	NR [9732723] (imputed)	N	0	0	0	0	1	0	0	1
rs10279715	2023-08-31	36653534	Leinonen JT	2023-01-18	Commun Med (Lond)	www.ncbi.nlm.nih.gov/pubmed/36653534	Genetic analyses implicate complex links between adult testosterone levels and health and disease.	Total testosterone levels	176,212 British ancestry men		7p14.1	7	40831336		SUGCT			ENSG00000175600			rs10279715-?	0	10279715	intron_variant	0	NR	2E-9	8.69897		0.0191663	[0.013-0.025] unit increase	Affymetrix [17239132] (imputed)	N	0	1	0	0	1	0	1	1
rs10279715	2020-12-14	32042192	Ruth KS	2020-02-10	Nat Med	www.ncbi.nlm.nih.gov/pubmed/32042192	Using human genetics to understand the disease impacts of testosterone in men and women.	Bioavailable testosterone levels	382,988 European ancestry individuals		7p14.1	7	40831336	NR	SUGCT			ENSG00000175600			rs10279715-A	0	10279715	intron_variant	0	0.53735	1E-12	12		0.014209	[0.01-0.018] unit increase	Affymetrix [16583148] (imputed)	N	0	1	0	0	1	0	1	1
rs10279715	2020-12-14	32042192	Ruth KS	2020-02-10	Nat Med	www.ncbi.nlm.nih.gov/pubmed/32042192	Using human genetics to understand the disease impacts of testosterone in men and women.	Bioavailable testosterone levels	178,782 European ancestry men		7p14.1	7	40831336	NR	SUGCT			ENSG00000175600			rs10279715-A	0	10279715	intron_variant	0	0.537882	3E-13	12.5229		0.0217388	[0.016-0.028] unit increase	Affymetrix [16577424] (imputed)	N	0	1	0	0	1	0	1	1
rs10279715	2020-12-14	32042192	Ruth KS	2020-02-10	Nat Med	www.ncbi.nlm.nih.gov/pubmed/32042192	Using human genetics to understand the disease impacts of testosterone in men and women.	Total testosterone levels	194,453 European ancestry men		7p14.1	7	40831336	NR	SUGCT			ENSG00000175600			rs10279715-A	0	10279715	intron_variant	0	0.537868	1E-9	9		0.0183219	[0.012-0.024] unit increase	Affymetrix [16577313] (imputed)	N	0	1	0	0	1	0	1	1
rs10279715	2021-08-24	34021172	Christakoudi S	2021-05-21	Sci Rep	www.ncbi.nlm.nih.gov/pubmed/34021172	GWAS of allometric body-shape indices in UK Biobank identifies loci suggesting associations with morphogenesis, organogenesis, adrenal cell renewal and cancer.	A body shape index	186,825 British ancestry men		7p14.1	7	40831336	SUGCT	SUGCT			ENSG00000175600			rs10279715-G	0	10279715	intron_variant	0	NR	3E-8	7.52288		0.0172151	[0.011-0.023] unit increase	Affymetrix [323858] (imputed)	N	0	1	0	0	1	0	1	1
rs10279715	2023-08-31	36653534	Leinonen JT	2023-01-18	Commun Med (Lond)	www.ncbi.nlm.nih.gov/pubmed/36653534	Genetic analyses implicate complex links between adult testosterone levels and health and disease.	Free testosterone levels	161,887 British ancestry men		7p14.1	7	40831336		SUGCT			ENSG00000175600			rs10279715-?	0	10279715	intron_variant	0	NR	1E-12	12		0.0245818	[0.018-0.031] unit increase	Affymetrix [17239132] (imputed)	N	0	1	0	0	1	0	1	1
rs10279904	2019-02-15	30306274	Shah RL	2018-10-10	Hum Genet	www.ncbi.nlm.nih.gov/pubmed/30306274	Genome-wide association studies for corneal and refractive astigmatism in UK Biobank demonstrate a shared role for myopia susceptibility loci.	Corneal astigmatism	Up to 86,335 European ancestry individuals		7p14.2	7	36766982	AOAH	AOAH - NPM1P18	ENSG00000136250	ENSG00000225739		42433	51977	rs10279904-C	0	10279904	intergenic_variant	1	0.987	2E-6	5.69897		0.058	[0.056-0.06] dioptres decrease	NR [5901671] (imputed)	N	0	0	0	0	1	0	0	1
rs10281422	2022-08-04	35710981	Liu H	2022-06-16	Nat Genet	www.ncbi.nlm.nih.gov/pubmed/35710981	Epigenomic and transcriptomic analyses define core cell types, genes and targetable mechanisms for kidney disease.	Estimated glomerular filtration rate (creatinine)	1,205,871 European ancestry individuals, 168,300 East Asian ancestry individuals, 63,553 African ancestry individuals, 23,509 Hispanic or Latin American individuals, 22,103 African American individuals, 21,791 Central Asian or South Asian ancestry individuals, 1,502 Middle Eastern ancestry individuals, 939 other admixed ancestry individuals, 602 Native American ancestry individuals, 150 Asian ancestry individuals, 339 individuals		7q22.3	7	105204072		SRPK2			ENSG00000135250			rs10281422-A	0	10281422	intron_variant	0	0.3278	2E-8	7.69897		5.634	z score increase	Affymetrix, Illumina [12653804] (imputed)	N	0	0	0	0	1	0	0	1
rs10281827	2018-09-17	29844566	Davies G	2018-05-29	Nat Commun	www.ncbi.nlm.nih.gov/pubmed/29844566	Study of 300,486 individuals identifies 148 independent genetic loci influencing general cognitive function.	General cognitive ability	up to 300,486 European ancestry individuals		7q33	7	133397056	EXOC4	EXOC4			ENSG00000131558			rs10281827-A	0	10281827	intron_variant	0	NR	3E-8	7.52288		5.519	z-score decrease	Affymetrix, Illumina [at least 2500000] (imputed)	N	0	0	0	0	1	0	0	1
rs10282458	2020-07-12	29234017	Carayol J	2017-12-12	Nat Commun	www.ncbi.nlm.nih.gov/pubmed/29234017	Protein quantitative trait locus study in obesity during weight-loss identifies a leptin regulator.	Protein levels in obesity	494 European ancestry individuals		7q36.1	7	150348213	NR	RARRES2 - REPIN1-AS1	ENSG00000106538	ENSG00000240449		6551	15564	rs10282458-?	0	10282458	intergenic_variant	1	NR	2E-10	9.69897	(TIG2)	0.12	[0.085-0.155] unit increase	Illumina [4020654] (imputed)	N	0	0	0	0	1	0	0	1
rs10283140	2022-08-15	34382107	Wei J	2021-08-11	Hernia	www.ncbi.nlm.nih.gov/pubmed/34382107	Identification of fifty-seven novel loci for abdominal wall hernia development and their biological and clinical implications: results from the UK Biobank.	Inguinal hernia	13,047 European ancestry cases, 262,499 European ancestry controls	4,450 European ancestry cases, 87,398 European ancestry controls	8p21.2	8	25773972		CDCA2 - EBF2	ENSG00000184661	ENSG00000221818		266061	67753	rs10283140-C	0	10283140	intergenic_variant	1	0.34	3E-12	11.5229		1.08		Affymetrix [8568156] (imputed)	N	0	0	0	0	1	0	0	1
rs1028321	2020-05-29	32231276	Cai N	2020-03-30	Nat Genet	www.ncbi.nlm.nih.gov/pubmed/32231276	Minimal phenotyping yields genome-wide association signals of low specificity for major depression.	Neuroticism	274,107 British ancestry individuals		22q13.1	22	39530924	NR	RPS19BP1			ENSG00000187051			rs1028321-A	0	1028321	non_coding_transcript_exon_variant	0	0.3052	7E-9	8.1549		0.0111	[0.0073-0.0149] unit decrease	NR [8968716] (imputed)	N	0	1	0	1	1	0	1	1
rs10283362	2022-05-26	34272381	Stanzick KJ	2021-07-16	Nat Commun	www.ncbi.nlm.nih.gov/pubmed/34272381	Discovery and prioritization of variants and genes for kidney function in >1.2 million individuals.	Estimated glomerular filtration rate (creatinine)	1,004,040 European ancestry individuals, 165,726 East Asian ancestry individuals, 13,842 African American individuals, 13,359 South Asian ancestry individuals, 4,961 Hispanic individuals, 2 individuals	417,288 European ancestry individuals	8q24.22	8	133320717		NDRG1 - RPL32P20	ENSG00000104419	ENSG00000243537		18695	5280	rs10283362-C	0	10283362	TF_binding_site_variant	1	0.83305	1E-13	13		0.00205345	[0.0015-0.0026] unit decrease	NR [13633840] (imputed)	N	0	0	1	1	1	0	1	1
rs10283362	2022-08-04	35710981	Liu H	2022-06-16	Nat Genet	www.ncbi.nlm.nih.gov/pubmed/35710981	Epigenomic and transcriptomic analyses define core cell types, genes and targetable mechanisms for kidney disease.	Estimated glomerular filtration rate (creatinine)	1,205,871 European ancestry individuals, 168,300 East Asian ancestry individuals, 63,553 African ancestry individuals, 23,509 Hispanic or Latin American individuals, 22,103 African American individuals, 21,791 Central Asian or South Asian ancestry individuals, 1,502 Middle Eastern ancestry individuals, 939 other admixed ancestry individuals, 602 Native American ancestry individuals, 150 Asian ancestry individuals, 339 individuals		8q24.22	8	133320717		NDRG1 - RPL32P20	ENSG00000104419	ENSG00000243537		18695	5280	rs10283362-T	0	10283362	TF_binding_site_variant	1	0.1735	3E-14	13.5229		7.595	z score increase	Affymetrix, Illumina [12653804] (imputed)	N	0	0	1	1	1	0	1	1
rs10283362	2019-06-03	31015462	Graham SE	2019-04-23	Nat Commun	www.ncbi.nlm.nih.gov/pubmed/31015462	Sex-specific and pleiotropic effects underlying kidney function identified from GWAS meta-analysis.	Estimated glomerular filtration rate	206,856 European ancestry individuals, 143,658 East Asian ancestry individuals		8q24.22	8	133320717	NDRG1	NDRG1 - RPL32P20	ENSG00000104419	ENSG00000243537		18695	5280	rs10283362-C	0	10283362	TF_binding_site_variant	1	0.8607	2E-8	7.69897		5.609	NR z score decrease	Illumina [26237160] (imputed)	N	0	0	1	1	1	0	1	1
rs10283606	2022-08-15	34382107	Wei J	2021-08-11	Hernia	www.ncbi.nlm.nih.gov/pubmed/34382107	Identification of fifty-seven novel loci for abdominal wall hernia development and their biological and clinical implications: results from the UK Biobank.	Inguinal hernia	13,047 European ancestry cases, 262,499 European ancestry controls	4,450 European ancestry cases, 87,398 European ancestry controls	9p22.2	9	16712152		BNC2			ENSG00000173068			rs10283606-C	0	10283606	intron_variant	0	0.08	7E-10	9.1549		1.13		Affymetrix [8568156] (imputed)	N	0	0	0	0	1	0	0	1
rs10283803	2022-07-01	35361970	Okbay A	2022-03-31	Nat Genet	www.ncbi.nlm.nih.gov/pubmed/35361970	Polygenic prediction of educational attainment within and between families from genome-wide association analyses in 3 million individuals.	Educational attainment	3,037,499 European ancestry individuals		9p13.1	9	38019148		SHB			ENSG00000107338			rs10283803-T	0	10283803	intron_variant	0	0.5177	4E-8	7.39794		0.00575423	[0.0037-0.0078] unit decrease	Illumina [10675380] (imputed)	N	1	0	0	1	0	0	1	0
rs10283819	2022-07-08	35653334	Raghavan S	2022-06-02	PLoS Genet	www.ncbi.nlm.nih.gov/pubmed/35653334	A multi-population phenome-wide association study of genetically-predicted height in the Million Veteran Program.	Height	235,398 non-Hispanic white ancestry individuals		9q21.13	9	74640225		RORB			ENSG00000198963			rs10283819-T	0	10283819	non_coding_transcript_exon_variant	0	0.054	1E-8	8		0.038	unit increase	Affymetrix [NR] (imputed)	N	0	0	0	0	1	0	0	1
rs1028396	2024-01-05	38116116	Chen CY	2023-11-16	Cell Genom	www.ncbi.nlm.nih.gov/pubmed/38116116	Analysis across Taiwan Biobank, Biobank Japan, and UK Biobank identifies hundreds of novel loci for 36 quantitative traits.	Platelet count	92,615 Taiwanese ancestry individuals		20p13	20	1948790		PDYN-AS1			ENSG00000233896			rs1028396-?	0	1028396	intron_variant	0	NR	3E-16	15.5229				NR [8190806] (imputed)	N	0	0	0	0	1	0	0	1
rs1028397	2020-09-21	32888493	Chen MH	2020-09-01	Cell	www.ncbi.nlm.nih.gov/pubmed/32888493	Trans-ethnic and Ancestry-Specific Blood-Cell Genetics in 746,667 Individuals from 5 Global Populations.	Mean corpuscular volume	696,882 African American or Afro-Caribbean, African ancestry, European ancestry, East Asian ancestry, Hispanic or Latin American and South Asian ancestry individuals		20p13	20	1949016	NR	PDYN-AS1			ENSG00000233896			rs1028397-A	0	1028397	intron_variant	0	0.405242	5E-11	10.301				Affymetrix, Illumina [24246363] (imputed)	N	0	0	0	0	1	0	0	1
rs1028397	2020-09-21	32888493	Chen MH	2020-09-01	Cell	www.ncbi.nlm.nih.gov/pubmed/32888493	Trans-ethnic and Ancestry-Specific Blood-Cell Genetics in 746,667 Individuals from 5 Global Populations.	Mean corpuscular hemoglobin concentration	642,173 African American or Afro-Caribbean, African ancestry, European ancestry, East Asian ancestry, Hispanic or Latin American and South Asian ancestry individuals		20p13	20	1949016	NR	PDYN-AS1			ENSG00000233896			rs1028397-A	0	1028397	intron_variant	0	0.415799	8E-12	11.0969				Affymetrix, Illumina [21126107] (imputed)	N	0	0	0	0	1	0	0	1
rs1028397	2020-09-18	32888494	Vuckovic D	2020-09-01	Cell	www.ncbi.nlm.nih.gov/pubmed/32888494	The Polygenic and Monogenic Basis of Blood Traits and Diseases.	Mean corpuscular hemoglobin concentration	408,112 British individuals		20p13	20	1949016	RP4-684O24.5	PDYN-AS1			ENSG00000233896			rs1028397-A	0	1028397	intron_variant	0	0.330783	1E-12	12		0.0162732	[0.012-0.021] unit increase	Affymetrix [93095623] (imputed)	N	0	0	0	0	1	0	0	1
rs1028397	2021-12-14	34594039	Sakaue S	2021-09-30	Nat Genet	www.ncbi.nlm.nih.gov/pubmed/34594039	A cross-population atlas of genetic associations for 220 human phenotypes.	Mean corpuscular volume	350,473 European ancestry individuals, 129,832 East Asian ancestry individuals		20p13	20	1949016		PDYN-AS1			ENSG00000233896			rs1028397-A	0	1028397	intron_variant	0	NR	1E-8	8		0.0121	[0.008-0.0162] unit decrease	Affymetrix, Illumina [20535844] (imputed)	N	0	0	0	0	1	0	0	1
rs1028397	2021-12-13	34469753	Kachuri L	2021-08-26	Am J Hum Genet	www.ncbi.nlm.nih.gov/pubmed/34469753	Genetic determinants of blood-cell traits influence susceptibility to childhood acute lymphoblastic leukemia.	Neutrophil-to-lymphocyte ratio	234,502 European ancestry individuals	100,442 European ancestry individuals	20p13	20	1949016		PDYN-AS1			ENSG00000233896			rs1028397-G	0	1028397	intron_variant	0	0.67	1E-18	18				Affymetrix [10369434] (imputed)	N	0	0	0	0	1	0	0	1
rs1028455	2019-07-05	31152163	Wuttke M	2019-05-31	Nat Genet	www.ncbi.nlm.nih.gov/pubmed/31152163	A catalog of genetic loci associated with kidney function from analyses of a million individuals.	Estimated glomerular filtration rate	567,460 European ancestry individuals	216,518 European ancestry individuals	14q31.3	14	88363631	SPATA7	KCNK10 - SPATA7	ENSG00000100433	ENSG00000042317		36724	21293	rs1028455-A	0	1028455	intergenic_variant	1	0.3316	2E-13	12.699		0.0021	[0.0013-0.0029] unit increase	Affymetrix, Illumina [8834748] (imputed)	N	0	1	0	0	0	0	1	0
rs1028455	2019-07-05	31152163	Wuttke M	2019-05-31	Nat Genet	www.ncbi.nlm.nih.gov/pubmed/31152163	A catalog of genetic loci associated with kidney function from analyses of a million individuals.	Estimated glomerular filtration rate	567,460 European ancestry individuals, 165,726 East Asian ancestry individuals, 13,842 African American individuals, 13,359 South Asian ancestry individuals, 4,961 Hispanic individuals	216,518 European ancestry individuals, 64,204 non-Hispanic black individuals	14q31.3	14	88363631	SPATA7	KCNK10 - SPATA7	ENSG00000100433	ENSG00000042317		36724	21293	rs1028455-A	0	1028455	intergenic_variant	1	0.3273	1E-14	14		0.002	[0.0014-0.0026] unit increase	Affymetrix, Illumina [8221591] (imputed)	N	0	1	0	0	0	0	1	0
rs1028455	2022-05-26	34272381	Stanzick KJ	2021-07-16	Nat Commun	www.ncbi.nlm.nih.gov/pubmed/34272381	Discovery and prioritization of variants and genes for kidney function in >1.2 million individuals.	Estimated glomerular filtration rate (creatinine)	1,004,040 European ancestry individuals, 165,726 East Asian ancestry individuals, 13,842 African American individuals, 13,359 South Asian ancestry individuals, 4,961 Hispanic individuals, 2 individuals	417,288 European ancestry individuals	14q31.3	14	88363631		KCNK10 - SPATA7	ENSG00000100433	ENSG00000042317		36724	21293	rs1028455-T	0	1028455	intergenic_variant	1	0.6705	9E-17	16.0458		0.0022	[0.0016-0.0028] unit decrease	NR [13633840] (imputed)	N	0	1	0	0	0	0	1	0
rs1028471	2022-09-27	35396580	Trubetskoy V	2022-04-08	Nature	www.ncbi.nlm.nih.gov/pubmed/35396580	Mapping genomic loci implicates genes and synaptic biology in schizophrenia.	Schizophrenia	53,386 European ancestry cases, 77,258 European ancestry controls, 14,004 East Asian ancestry cases, 16,757 East Asian ancestry controls, 6,152 African American cases, 3,918 African American controls, 1,234 Latino cases, 3,090 Latino controls	1,979 European ancestry cases, 142,626 European ancestry controls	6q24.1	6	139942004		FILNC1 - LINC02941	ENSG00000231426	ENSG00000236013		81528	34348	rs1028471-C	0	1028471	intron_variant	1	0.888	1E-6	6		1.05855	[1.04-1.08]	Affymetrix [7585078] (imputed)	N	0	0	0	0	1	0	0	1
rs1028580	2023-02-09	36224396	Yengo L	2022-10-12	Nature	www.ncbi.nlm.nih.gov/pubmed/36224396	A saturated map of common genetic variants associated with human height.	Height	5,314,291 European ancestry, Hispanic or Latin American, East Asian ancestry, African ancestry, South Asian ancestry individuals		14q32.13	14	94383545		SERPINA1			ENSG00000197249			rs1028580-C	0	1028580	intron_variant	0	0.1551	4E-36	35.3979		0.011	[0.0092-0.0128] unit increase	Affymetrix, Illumina [1385132] (imputed)	N	0	0	0	0	1	0	0	1
rs1028938	2020-09-21	32888493	Chen MH	2020-09-01	Cell	www.ncbi.nlm.nih.gov/pubmed/32888493	Trans-ethnic and Ancestry-Specific Blood-Cell Genetics in 746,667 Individuals from 5 Global Populations.	Monocyte count	639,696 African American or Afro-Caribbean, African ancestry, European ancestry, East Asian ancestry, Hispanic or Latin American and South Asian ancestry individuals		13q12.3	13	30371795	NR	LINC00426			ENSG00000238121			rs1028938-T	0	1028938	non_coding_transcript_exon_variant	0	0.469507	2E-12	11.699				Affymetrix, Illumina [23467995] (imputed)	N	0	0	0	1	1	0	1	1
rs1028938	2021-12-14	34594039	Sakaue S	2021-09-30	Nat Genet	www.ncbi.nlm.nih.gov/pubmed/34594039	A cross-population atlas of genetic associations for 220 human phenotypes.	Monocyte count	349,856 European ancestry individuals, 95,119 East Asian ancestry individuals		13q12.3	13	30371795		LINC00426			ENSG00000238121			rs1028938-T	0	1028938	non_coding_transcript_exon_variant	0	NR	4E-10	9.39794		0.0129	[0.0088-0.017] unit increase	Affymetrix, Illumina [20531031] (imputed)	N	0	0	0	1	1	0	1	1
rs1028938	2020-09-21	32888493	Chen MH	2020-09-01	Cell	www.ncbi.nlm.nih.gov/pubmed/32888493	Trans-ethnic and Ancestry-Specific Blood-Cell Genetics in 746,667 Individuals from 5 Global Populations.	Monocyte count	521,594 European ancestry individuals		13q12.3	13	30371795	NR	LINC00426			ENSG00000238121			rs1028938-T	0	1028938	non_coding_transcript_exon_variant	0	0.462848	1E-10	10		0.012109	[0.0084-0.0158] SD unit increase	Affymetrix, Illumina [50262088] (imputed)	N	0	0	0	1	1	0	1	1
rs1029295	2012-12-06	22993228	Williams FM	2012-09-19	Ann Rheum Dis	www.ncbi.nlm.nih.gov/pubmed/22993228	Novel genetic variants associated with lumbar disc degeneration in northern Europeans: a meta-analysis of 4600 subjects.	Disc degeneration (lumbar)	4,683 European ancestry individuals		6p21.32	6	32888705	intergenic	PPP1R2P1 - HLA-Z	ENSG00000234515	ENSG00000235301		8872	7711	rs1029295-C	0	1029295	intergenic_variant	1	0.1	5E-7	6.30103		0.19	[0.12-0.26] unit increase	Affymetrix, Illumina [2552511] (imputed)	N	0	0	0	0	1	0	0	1
rs1029413	2022-09-01	31882771	Al-Khelaifi F	2019-12-27	Sci Rep	www.ncbi.nlm.nih.gov/pubmed/31882771	Metabolic GWAS of elite athletes reveals novel genetically-influenced metabolites associated with athletic performance.	1-(1-enyl-palmitoyl)-GPE (P-16:0) levels in elite athletes	490 individuals		17q24.3	17	69833317		LINC01483			ENSG00000227517			rs1029413-?	0	1029413	intron_variant	0	NR	8E-7	6.09691		0.305718	[0.19-0.43] unit increase	Illumina [275016]	N	0	0	0	0	1	0	0	1
rs1029413	2022-09-01	31882771	Al-Khelaifi F	2019-12-27	Sci Rep	www.ncbi.nlm.nih.gov/pubmed/31882771	Metabolic GWAS of elite athletes reveals novel genetically-influenced metabolites associated with athletic performance.	1-(1-enyl-oleoyl)-GPE (P-18:1) levels in elite athletes	490 individuals		17q24.3	17	69833317		LINC01483			ENSG00000227517			rs1029413-?	0	1029413	intron_variant	0	NR	2E-6	5.69897		0.294772	[0.17-0.41] unit increase	Illumina [275016]	N	0	0	0	0	1	0	0	1
rs1029709	2022-11-17	34887591	Graham SE	2021-12-09	Nature	www.ncbi.nlm.nih.gov/pubmed/34887591	The power of genetic diversity in genome-wide association studies of lipids.	Total cholesterol levels	1,320,016 European ancestry individuals		19q13.43	19	56534638		ZNF471 - ZFP28-DT	ENSG00000196263	ENSG00000267421		4417	1518	rs1029709-C	0	1029709	intergenic_variant	1	0.718695	2E-10	9.69897		0.0113554	[0.0084-0.0143] unit decrease	NR [52000000] (imputed)	N	0	1	0	0	1	0	1	1
rs1029709	2022-11-17	34887591	Graham SE	2021-12-09	Nature	www.ncbi.nlm.nih.gov/pubmed/34887591	The power of genetic diversity in genome-wide association studies of lipids.	Low density lipoprotein cholesterol levels	40,963 South Asian ancestry individuals, 48,057 Hispanic individuals, 99,432 Admixed African or African ancestry individuals, 146,492 East Asian ancestry individuals, 1,320,016 European ancestry individuals		19q13.43	19	56534638		ZNF471 - ZFP28-DT	ENSG00000196263	ENSG00000267421		4417	1518	rs1029709-?	0	1029709	intergenic_variant	1	NR	6E-16	15.2218				NR [52000000] (imputed)	N	0	1	0	0	1	0	1	1
rs1029709	2022-11-17	34887591	Graham SE	2021-12-09	Nature	www.ncbi.nlm.nih.gov/pubmed/34887591	The power of genetic diversity in genome-wide association studies of lipids.	Non-HDL cholesterol levels	1,320,016 European ancestry individuals		19q13.43	19	56534638		ZNF471 - ZFP28-DT	ENSG00000196263	ENSG00000267421		4417	1518	rs1029709-T	0	1029709	intergenic_variant	1	0.28326	2E-10	9.69897		0.0134972	[0.01-0.017] unit increase	NR [52000000] (imputed)	N	0	1	0	0	1	0	1	1
rs1029830	2019-02-08	30595370	Kichaev G	2018-12-27	Am J Hum Genet	www.ncbi.nlm.nih.gov/pubmed/30595370	Leveraging Polygenic Functional Enrichment to Improve GWAS Power.	Heel bone mineral density	approximately 446,000 European ancestry individuals		17p11.2	17	17280783		COPS3			ENSG00000141030			rs1029830-?	0	1029830	intron_variant	0	NR	2E-14	13.699				NR [~ 8900000] (imputed)	N	1	0	0	1	0	0	1	0
rs1029871	2023-03-22	35964923	Timoteo VJ	2022-08-11	J Nutr Biochem	www.ncbi.nlm.nih.gov/pubmed/35964923	Common and Ethnic-Specific Genetic Determinants of Hemoglobin Concentration between Taiwanese Han Chinese and European Whites: Findings from Comparative Two-Stage Genome-Wide Association Studies.	Hemoglobin concentration	52,141 European ancestry females	89,584 European ancestry females	3p21.1	3	52763618		NEK4			ENSG00000114904			rs1029871-C	0	1029871	missense_variant	0	0.3843	8E-10	9.09691		0.02092	unit decrease	NR [347791]	N	0	0	0	0	1	0	0	1
rs1029871	2022-10-11	35974141	Lahti J	2022-08-16	Mol Psychiatry	www.ncbi.nlm.nih.gov/pubmed/35974141	Genome-wide meta-analyses reveal novel loci for verbal short-term memory and learning.	Verbal learning	28,909 European ancestry individuals	3,853 European ancestry individuals	3p21.1	3	52763618		NEK4			ENSG00000114904			rs1029871-C	0	1029871	missense_variant	0	0.3295	4E-8	7.39794		5.487	z score increase	Affymetrix, Illumina [NR] (imputed)	N	0	0	0	0	1	0	0	1
rs1030025	2022-02-15	35078996	Gudjonsson A	2022-01-25	Nat Commun	www.ncbi.nlm.nih.gov/pubmed/35078996	A genome-wide association study of serum proteins reveals shared loci with common diseases.	Serum levels of protein IL18R1	5,354 Icelandic ancestry individuals		2q12.1	2	102489152		SLC9A4			ENSG00000180251			rs1030025-T	0	1030025	intron_variant	0	0.2075	2E-69	68.699		0.384124	[0.34-0.43] unit decrease	Illumina [7506463] (imputed)	N	0	0	0	0	1	0	0	1
rs1030271	2017-10-09	28199695	Jones AV	2017-04-01	Hum Mol Genet	www.ncbi.nlm.nih.gov/pubmed/28199695	GWAS of self-reported mosquito bite size, itch intensity and attractiveness to mosquitoes implicates immune-related predisposition loci.	Mosquito bite size	84,724 European ancestry individuals		5q31.1	5	131296962	CDC42SE2	CDC42SE2			ENSG00000158985			rs1030271-G	0	1030271	intron_variant	0	NR	2E-15	14.699		0.0450079	[0.034-0.056] unit decrease	Illumina [13520550] (imputed)	N	0	1	0	0	0	0	1	0
rs1030271	2022-08-24	35762941	Plotnikov D	2022-06-01	Invest Ophthalmol Vis Sci	www.ncbi.nlm.nih.gov/pubmed/35762941	High Blood Pressure and Intraocular Pressure: A Mendelian Randomization Study.	Diastolic blood pressure	526,001 European ancestry individuals		5q31.1	5	131296962		CDC42SE2			ENSG00000158985			rs1030271-C	0	1030271	intron_variant	0	NR	9E-10	9.04576		0.1405	[0.096-0.185] unit increase	NR [NR] (imputed)	N	0	1	0	0	0	0	1	0
rs10305290	2020-04-17	31669095	Zhu Z	2019-10-24	J Allergy Clin Immunol	www.ncbi.nlm.nih.gov/pubmed/31669095	Shared Genetic and Experimental Links between Obesity-Related Traits and Asthma Subtypes in UK Biobank.	Atopic asthma	23,982 European ancestry cases, 393,169 European ancestry controls		17q21.2	17	40448294	NR	IGFBP4			ENSG00000141753			rs10305290-?	0	10305290	intron_variant	0	NR	4E-9	8.39794				Affymetrix [~ 8270000] (imputed)	N	0	0	0	0	1	0	0	1
rs10305751	2019-02-08	30595370	Kichaev G	2018-12-27	Am J Hum Genet	www.ncbi.nlm.nih.gov/pubmed/30595370	Leveraging Polygenic Functional Enrichment to Improve GWAS Power.	White blood cell count	approximately 444,000 European ancestry individuals		1q21.3	1	150810982		ARNT			ENSG00000143437			rs10305751-?	0	10305751	3_prime_UTR_variant	0	NR	4E-7	6.39794				NR [~ 8900000] (imputed)	N	0	0	0	0	1	0	0	1
rs1030856	2022-03-04	34754074	Grgic O	2021-11-09	Commun Biol	www.ncbi.nlm.nih.gov/pubmed/34754074	CYP11B1 variants influence skeletal maturation via alternative splicing.	Skeletal age	4,557 European, African, Asian and unknown ancestry individuals		9q21.32	9	84141052		RMI1 - SLC28A3	ENSG00000178966	ENSG00000197506		136978	134405	rs1030856-A	0	1030856	intergenic_variant	1	0.29	4E-7	6.39794		0.12	[0.081-0.159] increase	Illumina [9806907] (imputed)	N	0	0	0	0	1	0	0	1
rs1031019	2022-09-01	31882771	Al-Khelaifi F	2019-12-27	Sci Rep	www.ncbi.nlm.nih.gov/pubmed/31882771	Metabolic GWAS of elite athletes reveals novel genetically-influenced metabolites associated with athletic performance.	Fumarate levels in elite athletes	490 individuals		18q21.1	18	50377996		SKA1			ENSG00000154839			rs1031019-?	0	1031019	intron_variant	0	NR	7E-6	5.1549		0.304936	[0.17-0.44] unit increase	Illumina [275016]	N	0	0	0	0	1	0	0	1
rs1031153	2020-11-24	33067605	Folkersen L	2020-10-16	Nat Metab	www.ncbi.nlm.nih.gov/pubmed/33067605	Genomic and drug target evaluation of 90 cardiovascular proteins in 30,931 individuals.	Cathepsin L1 levels	21,758 European ancestry individuals	9,173 individuals	9p21.2	9	27565938		C9orf72			ENSG00000147894			rs1031153-T	0	1031153	intron_variant	0	0.26	4E-25	24.3979		0.1076	unit increase	Affymetrix, Illumina [20300000] (imputed)	N	0	0	0	0	1	0	0	1
rs1031497	2022-04-27	35213538	Richardson TG	2022-02-25	PLoS Biol	www.ncbi.nlm.nih.gov/pubmed/35213538	Characterising metabolomic signatures of lipid-modifying therapies through drug target mendelian randomisation.	Triglyceride levels in LDL	115,082 European ancestry individuals		8q24.13	8	125579148		TRIB1AL - LINC02964	ENSG00000253111	ENSG00000286122		37775	69179	rs1031497-T	0	1031497	TF_binding_site_variant	1	0.534569	3E-8	7.52288		0.0225526	[0.015-0.031] unit decrease	NR [11722792] (imputed)	N	0	0	0	1	0	0	1	0
rs1031771	2019-02-08	30595370	Kichaev G	2018-12-27	Am J Hum Genet	www.ncbi.nlm.nih.gov/pubmed/30595370	Leveraging Polygenic Functional Enrichment to Improve GWAS Power.	Lung function (FEV1/FVC)	approximately 370,000 European ancestry individuals		2p24.2	2	17933665		KCNS3			ENSG00000170745			rs1031771-?	0	1031771	intron_variant	0	NR	2E-9	8.69897				NR [~ 8900000] (imputed)	N	0	0	0	0	1	0	0	1
rs1032110	2021-08-24	34021172	Christakoudi S	2021-05-21	Sci Rep	www.ncbi.nlm.nih.gov/pubmed/34021172	GWAS of allometric body-shape indices in UK Biobank identifies loci suggesting associations with morphogenesis, organogenesis, adrenal cell renewal and cancer.	Waist circumference adjusted for body mass index	219,872 British ancestry women		2p14	2	66050527	AC074391.1	LINC02934			ENSG00000204929			rs1032110-C	0	1032110	intron_variant	0	NR	2E-9	8.69897		0.0190622	[0.013-0.025] unit increase	Affymetrix [321114] (imputed)	N	0	0	0	0	1	0	0	1
rs1032295	2016-10-14	26634245	Lutz SM	2015-12-03	BMC Genet	www.ncbi.nlm.nih.gov/pubmed/26634245	A genome-wide association study identifies risk loci for spirometric measures among smokers of European and African ancestry.	Post bronchodilator FEV1/FVC ratio	10,094 European ancestry current and former smoker individuals, 3,260 African American current and former smoker individuals, 178 current and former smoker individuals		4q31.21	4	144513432	Intergenic	GUSBP5 - KRT18P51	ENSG00000251600	ENSG00000250504		169682	58806	rs1032295-T	0	1032295	intron_variant	1	0.582	3E-12	11.5229		0.014	unit decrease	Illumina [NR] (imputed)	N	0	0	0	0	1	0	0	1
rs1032295	2016-10-14	26634245	Lutz SM	2015-12-03	BMC Genet	www.ncbi.nlm.nih.gov/pubmed/26634245	A genome-wide association study identifies risk loci for spirometric measures among smokers of European and African ancestry.	Post bronchodilator FEV1	10,094 European ancestry current and former smoker individuals, 3,260 African American current and former smoker individuals, 178 current and former smoker individuals		4q31.21	4	144513432	Intergenic	GUSBP5 - KRT18P51	ENSG00000251600	ENSG00000250504		169682	58806	rs1032295-T	0	1032295	intron_variant	1	0.581	3E-10	9.52288		0.063	NR unit decrease	Illumina [NR] (imputed)	N	0	0	0	0	1	0	0	1
rs1032763	2023-12-07	35915156	Tcheandjieu C	2022-08-01	Nat Med	www.ncbi.nlm.nih.gov/pubmed/35915156	Large-scale genome-wide association study of coronary artery disease in genetically diverse populations.	Coronary artery disease	190,493 European ancestry cases, 582,775 European ancestry controls, 6,378 Hispanic or Latin American cases, 24,270 Hispanic or Latin American controls, 1,702 African American or Afro-Caribbean cases, 59,507 African American or Afro-Caribbean controls, 29,319 East Asian ancestry cases, 183,134 East Asian ancestry controls		5p15.1	5	17118821		BASP1-AS1, BASP1			ENSG00000215196, ENSG00000176788			rs1032763-T	0	1032763	non_coding_transcript_exon_variant	0	0.3339	3E-8	7.52288		0.0218	[0.014-0.029] unit increase	Affymetrix [NR] (imputed)	N	0	1	1	0	1	0	1	1
rs1032841	2019-02-08	30595370	Kichaev G	2018-12-27	Am J Hum Genet	www.ncbi.nlm.nih.gov/pubmed/30595370	Leveraging Polygenic Functional Enrichment to Improve GWAS Power.	Eczema	approximately 459,000 European ancestry individuals		2p25.1	2	8526108		LINC01814			ENSG00000236008			rs1032841-?	0	1032841	intron_variant	0	NR	8E-9	8.09691				NR [~ 8900000] (imputed)	N	0	0	0	0	1	0	0	1
rs1032852	2023-12-11	37280435	Hawkes G	2023-06-06	Diabetologia	www.ncbi.nlm.nih.gov/pubmed/37280435	Genetic evidence that high BMI in childhood has a protective effect on intermediate diabetes traits, including measures of insulin sensitivity and secretion, after accounting for BMI in adulthood.	Childhood body mass index	441,761 European ancestry individuals		12q23.1	12	98106614		MIR4303 - RNU4-41P	ENSG00000263890	ENSG00000201296		111166	311282	rs1032852-T	0	1032852	intergenic_variant	1	NR	2E-8	7.69897		0.0118469	[0.0077-0.016] unit decrease	NR [NR] (imputed)	N	0	0	0	0	1	0	0	1
rs1033667	2022-06-13	35192695	Haas CB	2022-02-22	Endocrinology	www.ncbi.nlm.nih.gov/pubmed/35192695	Cross-ancestry genome-wide association studies of sex hormone concentrations in pre- and postmenopausal women.	Sex hormone-binding globulin levels	196,901 European ancestry individuals		22q12.1	22	28734312		CHEK2			ENSG00000183765			rs1033667-T	0	1033667	intron_variant	0	0.296177	3E-8	7.52288		0.0192982	[0.012-0.026] unit increase	NR [NR] (imputed)	N	0	0	0	0	1	0	0	1
rs1033667	2022-06-13	35192695	Haas CB	2022-02-22	Endocrinology	www.ncbi.nlm.nih.gov/pubmed/35192695	Cross-ancestry genome-wide association studies of sex hormone concentrations in pre- and postmenopausal women.	Sex hormone-binding globulin levels in postmenopausal women	92,911 European ancestry individuals		22q12.1	22	28734312		CHEK2			ENSG00000183765			rs1033667-T	0	1033667	intron_variant	0	0.296177	5E-6	5.30103		0.0232422	[0.013-0.033] unit increase	NR [NR] (imputed)	N	0	0	0	0	1	0	0	1
rs1033667	2015-11-17	25631615	Springelkamp H	2015-01-28	Genet Epidemiol	www.ncbi.nlm.nih.gov/pubmed/25631615	Meta-analysis of Genome-Wide Association Studies Identifies Novel Loci Associated With Optic Disc Morphology.	Optic cup area	15,087 European ancestry individuals, 2,131 Erasmus Rucphen Family individuals	2,363 Chinese ancestry individuals, 2,225 Malay ancestry individuals, 2,025 Indian ancestry individuals	22q12.1	22	28734312	CHEK2	CHEK2			ENSG00000183765			rs1033667-T	0	1033667	intron_variant	0	0.28	1E-17	17		0.023	[0.017-0.029] unit decrease	Affymetrix, Illumina [~ 2500000] (imputed)	N	0	0	0	0	1	0	0	1
rs1033667	2022-11-17	34887591	Graham SE	2021-12-09	Nature	www.ncbi.nlm.nih.gov/pubmed/34887591	The power of genetic diversity in genome-wide association studies of lipids.	Non-HDL cholesterol levels	40,963 South Asian ancestry individuals, 48,057 Hispanic individuals, 99,432 Admixed African or African ancestry individuals, 146,492 East Asian ancestry individuals, 1,320,016 European ancestry individuals		22q12.1	22	28734312		CHEK2			ENSG00000183765			rs1033667-?	0	1033667	intron_variant	0	NR	3E-8	7.52288				NR [52000000] (imputed)	N	0	0	0	0	1	0	0	1
rs1033667	2015-11-17	25631615	Springelkamp H	2015-01-28	Genet Epidemiol	www.ncbi.nlm.nih.gov/pubmed/25631615	Meta-analysis of Genome-Wide Association Studies Identifies Novel Loci Associated With Optic Disc Morphology.	Optic cup area	15,087 European ancestry individuals, 2,131 Erasmus Rucphen Family individuals	2,363 Chinese ancestry individuals, 2,225 Malay ancestry individuals, 2,025 Indian ancestry individuals	22q12.1	22	28734312	CHEK2	CHEK2			ENSG00000183765			rs1033667-T	0	1033667	intron_variant	0	0.28	4E-16	15.3979	(EA)	0.025	[0.019-0.031] unit decrease	Affymetrix, Illumina [~ 2500000] (imputed)	N	0	0	0	0	1	0	0	1
rs1033667	2020-12-14	32042192	Ruth KS	2020-02-10	Nat Med	www.ncbi.nlm.nih.gov/pubmed/32042192	Using human genetics to understand the disease impacts of testosterone in men and women.	Sex hormone-binding globulin levels adjusted for BMI	188,908 European ancestry women		22q12.1	22	28734312	NR	CHEK2			ENSG00000183765			rs1033667-T	0	1033667	intron_variant	0	0.29967900000000003	3E-12	11.5229		0.00920782	[0.0065-0.0119] unit increase	Affymetrix [16585854] (imputed)	N	0	0	0	0	1	0	0	1
rs1033667	2020-12-14	32042192	Ruth KS	2020-02-10	Nat Med	www.ncbi.nlm.nih.gov/pubmed/32042192	Using human genetics to understand the disease impacts of testosterone in men and women.	Total testosterone levels	194,453 European ancestry men		22q12.1	22	28734312	NR	CHEK2			ENSG00000183765			rs1033667-T	0	1033667	intron_variant	0	0.30027899999999996	9E-13	12.0458		0.0234566	[0.017-0.03] unit increase	Affymetrix [16577313] (imputed)	N	0	0	0	0	1	0	0	1
rs1033667	2020-12-14	32042192	Ruth KS	2020-02-10	Nat Med	www.ncbi.nlm.nih.gov/pubmed/32042192	Using human genetics to understand the disease impacts of testosterone in men and women.	Sex hormone-binding globulin levels	189,473 European ancestry women		22q12.1	22	28734312	NR	CHEK2			ENSG00000183765			rs1033667-T	0	1033667	intron_variant	0	0.29967900000000003	2E-12	11.699		0.010876	[0.0078-0.0139] unit increase	Affymetrix [16585866] (imputed)	N	0	0	0	0	1	0	0	1
rs1033667	2022-06-13	35192695	Haas CB	2022-02-22	Endocrinology	www.ncbi.nlm.nih.gov/pubmed/35192695	Cross-ancestry genome-wide association studies of sex hormone concentrations in pre- and postmenopausal women.	Sex hormone-binding globulin levels	4,522 African ancestry individuals, 196,901 European ancestry individuals		22q12.1	22	28734312		CHEK2			ENSG00000183765			rs1033667-?	0	1033667	intron_variant	0	NR	8E-9	8.09691		5.764	z score increase	NR [NR] (imputed)	N	0	0	0	0	1	0	0	1
rs1033667	2023-11-10	37673066	Chen WC	2023-08-29	Am J Hum Genet	www.ncbi.nlm.nih.gov/pubmed/37673066	Genome-wide association study of esophageal squamous cell cancer identifies shared and distinct risk variants in African and Chinese populations.	Esophageal squamous cell carcinoma	1,686 Sub-Saharan African ancestry cases, 3,217 Sub-Saharan African ancestry controls, 2,013 East Asian ancestry cases, 2,701 East Asian ancestry controls		22q12.1	22	28734312		CHEK2			ENSG00000183765			rs1033667-T	0	1033667	intron_variant	0	NR	1E-9	9		1.84	[1.76-1.92]	Illumina [4850895] (imputed)	N	0	0	0	0	1	0	0	1
rs1034048	2023-04-03	34648354	Pietzner M	2021-11-12	Science	www.ncbi.nlm.nih.gov/pubmed/34648354	Mapping the proteo-genomic convergence of human diseases.	Neural cell adhesion molecule 1, 120 kDa isoform levels	10,708 European ancestry individuals		13q22.1	13	73552715		LINC00393			ENSG00000224853			rs1034048-A	0	1034048	intron_variant	0	0.44	6E-12	11.2218		0.094	[0.067-0.121] unit increase	Affymetrix, Illumina [10200000] (imputed)	N	0	0	1	0	0	0	1	0
rs1034200	2013-03-28	23291589	Lu Y	2013-01-06	Nat Genet	www.ncbi.nlm.nih.gov/pubmed/23291589	Genome-wide association analyses identify multiple loci associated with central corneal thickness and keratoconus.	Corneal structure	13,057 European ancestry individuals, 2,538 Indian ancestry individuals, 2,542 Malay ancestry individuals, 1,883 Chinese ancestry individuals		13q12.12	13	22654552	SGCG, FGF9	LINC00540 - FTH1P7	ENSG00000276476	ENSG00000232187		378026	41471	rs1034200-A	0	1034200	intergenic_variant	1	0.23	4E-9	8.39794		0.1	[0.061-0.139] unit increase	Affymetrix, Illumina [~ 1000000] (imputed)	N	0	0	0	0	1	0	0	1
rs1034200	2010-09-23	20719862	Vitart V	2010-08-18	Hum Mol Genet	www.ncbi.nlm.nih.gov/pubmed/20719862	New loci associated with central cornea thickness include COL5A1, AKAP13 and AVGR8.	Central corneal thickness	1,445 European ancestry individuals	5,882 European ancestry individuals	13q12.12	13	22654552	AVGR8, AL354828.1	LINC00540 - FTH1P7	ENSG00000276476	ENSG00000232187		378026	41471	rs1034200-C	0	1034200	intergenic_variant	1	0.22	4E-9	8.39794		0.14	[0.10-0.19] unit decrease	Illumina [~ 2000000] (imputed)	N	0	0	0	0	1	0	0	1
rs1034332	2020-09-21	32888493	Chen MH	2020-09-01	Cell	www.ncbi.nlm.nih.gov/pubmed/32888493	Trans-ethnic and Ancestry-Specific Blood-Cell Genetics in 746,667 Individuals from 5 Global Populations.	Platelet count	721,201 African American or Afro-Caribbean, African ancestry, European ancestry, East Asian ancestry, Hispanic or Latin American and South Asian ancestry individuals		21q22.11	21	33976984	NR	LINC00649			ENSG00000237945			rs1034332-C	0	1034332	non_coding_transcript_exon_variant	0	0.195513	7E-24	23.1549				Affymetrix, Illumina [24588908] (imputed)	N	0	0	1	1	0	0	1	0
rs1034332	2020-09-18	32888494	Vuckovic D	2020-09-01	Cell	www.ncbi.nlm.nih.gov/pubmed/32888494	The Polygenic and Monogenic Basis of Blood Traits and Diseases.	Plateletcrit	408,112 British individuals		21q22.11	21	33976984	LINC00649	LINC00649			ENSG00000237945			rs1034332-C	0	1034332	non_coding_transcript_exon_variant	0	0.229564	7E-19	18.1549		0.0239598	[0.019-0.029] unit increase	Affymetrix [93095623] (imputed)	N	0	0	1	1	0	0	1	0
rs1034332	2021-12-14	34594039	Sakaue S	2021-09-30	Nat Genet	www.ncbi.nlm.nih.gov/pubmed/34594039	A cross-population atlas of genetic associations for 220 human phenotypes.	Platelet count	350,474 European ancestry individuals, 148,623 East Asian ancestry individuals		21q22.11	21	33976984		LINC00649			ENSG00000237945			rs1034332-C	0	1034332	non_coding_transcript_exon_variant	0	NR	5E-14	13.301		0.0194	[0.014-0.024] unit increase	Affymetrix, Illumina [20538505] (imputed)	N	0	0	1	1	0	0	1	0
rs1034332	2020-09-18	32888494	Vuckovic D	2020-09-01	Cell	www.ncbi.nlm.nih.gov/pubmed/32888494	The Polygenic and Monogenic Basis of Blood Traits and Diseases.	Platelet count	408,112 British individuals		21q22.11	21	33976984	LINC00649	LINC00649			ENSG00000237945			rs1034332-C	0	1034332	non_coding_transcript_exon_variant	0	0.229531	3E-18	17.5229		0.0235608	[0.018-0.029] unit increase	Affymetrix [93095623] (imputed)	N	0	0	1	1	0	0	1	0
rs1034435	2017-03-24	27770636	Mez J	2016-10-20	Alzheimers Dement	www.ncbi.nlm.nih.gov/pubmed/27770636	Two novel loci, COBL and SLC10A2, for Alzheimer's disease in African Americans.	Late-onset Alzheimer's disease	1,825 African American ancestry cases, 3,784 African American ancestry controls		22q13.32	22	48492443	FAM19A5	TAFA5			ENSG00000219438			rs1034435-A	0	1034435	intron_variant	0	0.659	3E-6	5.52288	(liability model)	0.07	[0.031-0.109] unit decrease	NR [19725427] (imputed)	N	0	0	0	1	0	0	1	0
rs1034447	2017-08-08	27363682	Mitchell JS	2016-07-01	Nat Commun	www.ncbi.nlm.nih.gov/pubmed/27363682	Genome-wide association study identifies multiple susceptibility loci for multiple myeloma.	Multiple myeloma	7,319 European ancestry cases, 234,385 European ancestry controls	2,547 European ancestry cases, 4,803 European ancestry controls	6q27	6	164192425	Intergenic	RN7SL366P - C6orf118	ENSG00000266128	ENSG00000112539		351573	1087239	rs1034447-T	0	1034447	intergenic_variant	1	0.131	5E-7	6.30103		1.13	[NR]	Illumina [at least 7182761] (imputed)	N	0	0	0	0	1	0	0	1
rs1034553	2021-07-09	33031748	Feofanova EV	2020-10-01	Am J Hum Genet	www.ncbi.nlm.nih.gov/pubmed/33031748	A Genome-wide Association Study Discovers 46 Loci of the Human Metabolome in the Hispanic Community Health Study/Study of Latinos.	Serum metabolite levels	3,926 Hispanic/Latino individuals		14q32.33	14	106555131	abParts	IGHV3-48 - IGHV3-49	ENSG00000211964	ENSG00000211965		16787	1805	rs1034553-T	0	1034553	intergenic_variant	1	0.299344	3E-27	26.5229	(leucylglycine)	0.266	[0.22-0.32] unit increase	Illumina [13039987] (imputed)	N	0	0	0	0	1	0	0	1
rs1034553	2021-07-09	33031748	Feofanova EV	2020-10-01	Am J Hum Genet	www.ncbi.nlm.nih.gov/pubmed/33031748	A Genome-wide Association Study Discovers 46 Loci of the Human Metabolome in the Hispanic Community Health Study/Study of Latinos.	Serum metabolite levels	3,926 Hispanic/Latino individuals	1,509 European ancestry individuals	14q32.33	14	106555131	abParts	IGHV3-48 - IGHV3-49	ENSG00000211964	ENSG00000211965		16787	1805	rs1034553-T	0	1034553	intergenic_variant	1	0.299344	3E-27	26.5229	(leucylglycine)	0.266	[0.22-0.32] unit increase	Illumina [13039987] (imputed)	N	0	0	0	0	1	0	0	1
rs1034565	2020-09-21	32888493	Chen MH	2020-09-01	Cell	www.ncbi.nlm.nih.gov/pubmed/32888493	Trans-ethnic and Ancestry-Specific Blood-Cell Genetics in 746,667 Individuals from 5 Global Populations.	Basophil count	577,663 African American or Afro-Caribbean, African ancestry, European ancestry, East Asian ancestry, Hispanic or Latin American and South Asian ancestry individuals		22q11.21	22	19996688	NR	ARVCF			ENSG00000099889			rs1034565-T	0	1034565	intron_variant	0	0.257531	3E-9	8.52288				Affymetrix, Illumina [19905671] (imputed)	N	0	0	1	0	0	0	1	0
rs1034565	2021-12-14	34594039	Sakaue S	2021-09-30	Nat Genet	www.ncbi.nlm.nih.gov/pubmed/34594039	A cross-population atlas of genetic associations for 220 human phenotypes.	Lymphocyte count	349,856 European ancestry individuals, 95,717 East Asian ancestry individuals		22q11.21	22	19996688		ARVCF			ENSG00000099889			rs1034565-T	0	1034565	intron_variant	0	NR	4E-15	14.3979		0.0194	[0.015-0.024] unit increase	Affymetrix, Illumina [20531022] (imputed)	N	0	0	1	0	0	0	1	0
rs1034565	2019-02-08	30595370	Kichaev G	2018-12-27	Am J Hum Genet	www.ncbi.nlm.nih.gov/pubmed/30595370	Leveraging Polygenic Functional Enrichment to Improve GWAS Power.	Systolic blood pressure	approximately 422,000 European ancestry individuals		22q11.21	22	19996688		ARVCF			ENSG00000099889			rs1034565-?	0	1034565	intron_variant	0	NR	4E-11	10.3979				NR [~ 8900000] (imputed)	N	0	0	1	0	0	0	1	0
rs1034566	2015-05-05	22139419	Gieger C	2011-11-30	Nature	www.ncbi.nlm.nih.gov/pubmed/22139419	New gene functions in megakaryopoiesis and platelet formation.	Platelet count	38,891 European ancestry individuals, 1,661 Val Borbera (founder/genetic isolate) individuals, 521 Carlantino (founder/genetic isolate) individuals, 1,198 Friuli Venezia Giulia (founder/genetic isolate) individuals, 1,213 South Tyrolean (founder/genetic isolate) individuals, 890 Sorbian (founder/genetic isolate) individuals, 4,292 Sardinian (founder/genetic isolate) individuals	Up to 16,949 European ancestry individuals, 854 Cliento (founder/genetic isolate) individuals, 1,035 Talana (founder/genetic isolate) individuals	22q11.21	22	19996754	ARVCF	ARVCF			ENSG00000099889			rs1034566-T	0	1034566	intron_variant	0	NR	3E-8	7.52288		2.128	[1.38-2.88] 10^9/l increase	Affymetrix, Illumina [~ 2500000] (imputed)	N	0	0	0	0	1	0	0	1
rs103458	2023-12-12	36914875	Shrine N	2023-03-13	Nat Genet	www.ncbi.nlm.nih.gov/pubmed/36914875	Multi-ancestry genome-wide association analyses improve resolution of genes and pathways influencing lung function and chronic obstructive pulmonary disease risk.	Lung function (FEV1)	475,645 European ancestry individuals, 8,590 African ancestry individuals, 85,279 East Asian ancestry individuals, 4,270 South Asian ancestry individuals, 14,668 Hispanic or Latin American individuals		17q25.3	17	77419949		SEPTIN9			ENSG00000184640			rs103458-A	0	103458	intron_variant	0	0.598	6E-10	9.22185		6.194	z score decrease	Affymetrix, Illumina [63380712] (imputed)	N	0	1	0	0	1	0	1	1
rs1034720	2020-12-04	33208821	Ishida S	2020-11-18	Commun Biol	www.ncbi.nlm.nih.gov/pubmed/33208821	Genome-wide association studies and heritability analysis reveal the involvement of host genetics in the Japanese gut microbiota.	Gut microbiota alpha diversity (PD_whole_tree index)	1,068 Japanese ancestry individuals		7p14.3	7	29397580	CHN2	CHN2			ENSG00000106069			rs1034720-G	0	1034720	non_coding_transcript_exon_variant	0	0.42	3E-6	5.52288	(male)	1.17	[0.68-1.66] unit decrease	Illumina [6380737] (imputed)	N	0	0	0	0	1	0	0	1
rs1034816	2022-04-05	34855049	Pasman JA	2021-12-02	Behav Genet	www.ncbi.nlm.nih.gov/pubmed/34855049	Genetic Risk for Smoking: Disentangling Interplay Between Genes and Socioeconomic Status.	Educational attainment	451,800 European or unknown ancestry individuals		2q12.3	2	106953634		PPP1R2P5 - LINC01789	ENSG00000229360	ENSG00000229457		12152	301057	rs1034816-?	0	1034816	intron_variant	1	NR	1E-9	9				NR [1300000]	N	0	0	0	0	1	0	0	1
rs1034816	2019-02-06	30595370	Kichaev G	2018-12-27	Am J Hum Genet	www.ncbi.nlm.nih.gov/pubmed/30595370	Leveraging Polygenic Functional Enrichment to Improve GWAS Power.	Educational attainment (years of education)	approximately 455,000 European ancestry individuals		2q12.3	2	106953634		PPP1R2P5 - LINC01789	ENSG00000229360	ENSG00000229457		12152	301057	rs1034816-?	0	1034816	intron_variant	1	NR	3E-8	7.52288				NR [~ 8900000] (imputed)	N	0	0	0	0	1	0	0	1
rs1035144	2018-02-02	29217827	Sanders AR	2017-12-07	Sci Rep	www.ncbi.nlm.nih.gov/pubmed/29217827	Genome-Wide Association Study of Male Sexual Orientation.	Male sexual orientation	1,077 European ancestry homosexual men, 1,231 European ancestry heterosexual men		14q31.1	14	80978777	TSHR	TSHR			ENSG00000165409			rs1035144-C	0	1035144	intron_variant	0	0.509	5E-7	6.30103		0.328	[0.20-0.46] unit decrease	Affymetrix [5642880] (imputed)	N	0	0	0	1	1	0	1	1
rs1035147	2013-11-14	23648065	Low SK	2013-05-04	Cancer Sci	www.ncbi.nlm.nih.gov/pubmed/23648065	Genome-wide association study of chemotherapeutic agent-induced severe neutropenia/leucopenia for patients in Biobank Japan.	Adverse response to chemotherapy (neutropenia/leucopenia) (all topoisomerase inhibitors)	106 Japanese ancestry cases, 187 Japanese ancestry controls		7p21.3	7	12055340	TMEM106B	THSD7A - TMEM106B	ENSG00000005108	ENSG00000106460		223142	155930	rs1035147-T	0	1035147	intergenic_variant	1	0.877	4E-6	5.39794	(Allelic model)	7.294	[2.587-20.559]	Illumina [733202]	N	0	0	0	0	1	0	0	1
rs1035412	2023-02-09	36224396	Yengo L	2022-10-12	Nature	www.ncbi.nlm.nih.gov/pubmed/36224396	A saturated map of common genetic variants associated with human height.	Height	5,314,291 European ancestry, Hispanic or Latin American, East Asian ancestry, African ancestry, South Asian ancestry individuals		5q35.3	5	180302328		GFPT2			ENSG00000131459			rs1035412-C	0	1035412	intron_variant	0	0.3782	1E-300	300		0.0252	[0.024-0.026] unit decrease	Affymetrix, Illumina [1385132] (imputed)	N	0	0	0	0	1	0	0	1
rs1035412	2023-02-09	36224396	Yengo L	2022-10-12	Nature	www.ncbi.nlm.nih.gov/pubmed/36224396	A saturated map of common genetic variants associated with human height.	Height	455,180 Hispanic or Latin American individuals		5q35.3	5	180302328		GFPT2			ENSG00000131459			rs1035412-C	0	1035412	intron_variant	0	0.3788	3E-36	35.5229		0.0277	[0.023-0.032] unit decrease	Affymetrix, Illumina [1385132] (imputed)	N	0	0	0	0	1	0	0	1
rs1035491	2017-10-27	28892062	Akiyama M	2017-09-11	Nat Genet	www.ncbi.nlm.nih.gov/pubmed/28892062	Genome-wide association study identifies 112 new loci for body mass index in the Japanese population.	Body mass index	up to 72,390 Japanese ancestry women, up to 85,894 Japanese ancestry men	up to 10,048 Japanese ancestry women, up to 5,098 Japanese ancestry men, up to 181,999 European ancestry women, up to 140,155 European ancestry controls	5q12.3	5	64666350	RGS7BP, FAM159B	RGS7BP - MRPL49P1	ENSG00000186479	ENSG00000224296		54031	8503	rs1035491-G	0	1035491	regulatory_region_variant	1	0.241	6E-9	8.22185	(Japanese)	0.024	[0.016-0.032] unit decrease	Illumina [6108953] (imputed)	N	0	0	0	1	0	0	1	0
rs1035492	2022-12-14	36477530	Saunders GRB	2022-12-07	Nature	www.ncbi.nlm.nih.gov/pubmed/36477530	Genetic diversity fuels gene discovery for tobacco and alcohol use.	Smoking initiation	3,382,012 European ancestry, East Asian ancestry, Hispanic or Latin American, African ancestry individuals		5q12.3	5	64666226		RGS7BP - MRPL49P1	ENSG00000186479	ENSG00000224296		53907	8627	rs1035492-G	0	1035492	TF_binding_site_variant	1	0.328	4E-10	9.39794		0.00514	[0.0035-0.0067] unit decrease	NR [NR] (imputed)	N	0	0	1	1	1	0	1	1
rs1035560	2016-10-05	26561523	de Vries PS	2015-11-10	Hum Mol Genet	www.ncbi.nlm.nih.gov/pubmed/26561523	A meta-analysis of 120 246 individuals identifies 18 new loci for fibrinogen concentration.	Fibrinogen levels	120,246 European ancestry individuals		16q22.2	16	71998831	PKD1L3	PKD1L3			ENSG00000277481			rs1035560-C	0	1035560	intron_variant	0	0.4	3E-12	11.5229		0.0064	NR unit increase	Affymetrix, Illumina [~ 10700000] (imputed)	N	0	0	0	0	1	0	0	1
rs1035560	2017-06-01	28107422	de Vries PS	2017-01-20	PLoS One	www.ncbi.nlm.nih.gov/pubmed/28107422	Comparison of HapMap and 1000 Genomes Reference Panels in a Large-Scale Genome-Wide Association Study.	Fibrinogen levels	91,953 European ancestry individuals (imputed to 1000 Genomes)		16q22.2	16	71998831	PKD1L3	PKD1L3			ENSG00000277481			rs1035560-?	0	1035560	intron_variant	0	NR	1E-8	8		0.0058	unit increase	Affymetrix, Illumina [10883314] (imputed)	N	0	0	0	0	1	0	0	1
rs1035564	2022-12-14	36477530	Saunders GRB	2022-12-07	Nature	www.ncbi.nlm.nih.gov/pubmed/36477530	Genetic diversity fuels gene discovery for tobacco and alcohol use.	Smoking initiation	3,382,012 European ancestry, East Asian ancestry, Hispanic or Latin American, African ancestry individuals		16p13.3	16	6060546		RBFOX1			ENSG00000078328			rs1035564-T	0	1035564	intron_variant	0	0.598	3E-19	18.5229		0.00713	[0.0056-0.0087] unit decrease	NR [NR] (imputed)	N	0	0	0	0	1	0	0	1
rs1035722	2022-08-15	34382107	Wei J	2021-08-11	Hernia	www.ncbi.nlm.nih.gov/pubmed/34382107	Identification of fifty-seven novel loci for abdominal wall hernia development and their biological and clinical implications: results from the UK Biobank.	Inguinal hernia	13,047 European ancestry cases, 262,499 European ancestry controls	4,450 European ancestry cases, 87,398 European ancestry controls	8p21.2	8	25776015		CDCA2 - EBF2	ENSG00000184661	ENSG00000221818		268104	65710	rs1035722-T	0	1035722	intergenic_variant	1	0.14	2E-13	12.699		1.12		Affymetrix [8568156] (imputed)	N	0	0	0	0	1	0	0	1
rs1035738	2018-11-12	30038396	Lee JJ	2018-07-23	Nat Genet	www.ncbi.nlm.nih.gov/pubmed/30038396	Gene discovery and polygenic prediction from a genome-wide association study of educational attainment in 1.1 million individuals.	Cognitive performance	257,841 European ancestry individuals		15q21.2	15	51904633	Intergenic	TMOD3			ENSG00000138594			rs1035738-T	0	1035738	intron_variant	0	0.0357	3E-11	10.5229		0.0509	[0.036-0.066] unit increase	Affymetrix, Illumina [10100000] (imputed)	N	0	0	0	0	1	0	0	1
rs1035738	2021-01-13	33414549	Demange PA	2021-01-07	Nat Genet	www.ncbi.nlm.nih.gov/pubmed/33414549	Investigating the genetic architecture of noncognitive skills using GWAS-by-subtraction.	Cognitive aspects of educational attainment	257,700 European ancestry individuals		15q21.2	15	51904633	NR	TMOD3			ENSG00000138594			rs1035738-C	0	1035738	intron_variant	0	0.0218688	5E-11	10.301		0.141346	[0.099-0.183] unit decrease	Affymetrix, Illumina, Perlegen [7305956] (imputed)	N	0	0	0	0	1	0	0	1
