## Supplementary Table 7 for "The Encyclopedia of DNA Elements" (part 2 of 3)

### Sheet: Catalog2024_ENCODE4_evidence (continued)
SNPS	DATE.ADDED.TO.CATALOG	PUBMEDID	FIRST.AUTHOR	DATE	JOURNAL	LINK	STUDY	DISEASE.TRAIT	INITIAL.SAMPLE.SIZE	REPLICATION.SAMPLE.SIZE	REGION	CHR_ID	CHR_POS	REPORTED.GENE.S.	MAPPED_GENE	UPSTREAM_GENE_ID	DOWNSTREAM_GENE_ID	SNP_GENE_IDS	UPSTREAM_GENE_DISTANCE	DOWNSTREAM_GENE_DISTANCE	STRONGEST.SNP.RISK.ALLELE	MERGED	SNP_ID_CURRENT	CONTEXT	INTERGENIC	RISK.ALLELE.FREQUENCY	P.VALUE	PVALUE_MLOG	P.VALUE..TEXT.	OR.or.BETA	X95..CI..TEXT.	PLATFORM..SNPS.PASSING.QC.	CNV	STAAR	MPRA_GTEx	MPRA_GWAS	DNase_AI	ChromBPNet	AFGR	Experimental	Computational
rs1035738	2018-09-17	29844566	Davies G	2018-05-29	Nat Commun	www.ncbi.nlm.nih.gov/pubmed/29844566	Study of 300,486 individuals identifies 148 independent genetic loci influencing general cognitive function.	General cognitive ability	up to 300,486 European ancestry individuals		15q21.2	15	51904633	NR	TMOD3			ENSG00000138594			rs1035738-?	0	1035738	intron_variant	0	NR	5E-8	7.30103		5.447	z-score increase	Affymetrix, Illumina [at least 2500000] (imputed)	N	0	0	0	0	1	0	0	1
rs1035941	2019-05-08	30993211	Nakatochi M	2019-04-08	Commun Biol	www.ncbi.nlm.nih.gov/pubmed/30993211	Genome-wide meta-analysis identifies multiple novel loci associated with serum uric acid levels in Japanese individuals.	Serum uric acid levels	121,745 Japanese ancestry individuals, at least 88,461 European ancestry individuals		19p13.2	19	7199928	INSR	INSR			ENSG00000171105			rs1035941-A	0	1035941	intron_variant	0	0.267	5E-8	7.30103	(EA)	0.0235714	[0.015-0.032] unit increase	Illumina [1986983] (imputed)	N	0	0	1	1	0	0	1	0
rs1035941	2021-08-24	34021172	Christakoudi S	2021-05-21	Sci Rep	www.ncbi.nlm.nih.gov/pubmed/34021172	GWAS of allometric body-shape indices in UK Biobank identifies loci suggesting associations with morphogenesis, organogenesis, adrenal cell renewal and cancer.	Hip circumference adjusted for BMI	219,872 British ancestry women		19p13.2	19	7199928	INSR	INSR			ENSG00000171105			rs1035941-A	0	1035941	intron_variant	0	NR	5E-11	10.301		0.020657	[0.014-0.027] unit decrease	Affymetrix [321016] (imputed)	N	0	0	1	1	0	0	1	0
rs1036034	2019-05-21	30595370	Kichaev G	2018-12-27	Am J Hum Genet	www.ncbi.nlm.nih.gov/pubmed/30595370	Leveraging Polygenic Functional Enrichment to Improve GWAS Power.	Height	approximately 458,000 European ancestry individuals		4p14	4	39105299		KLHL5			ENSG00000109790			rs1036034-?	0	1036034	intron_variant	0	NR	4E-8	7.39794				NR [~ 8900000] (imputed)	N	0	0	0	0	1	0	0	1
rs1036797	2013-03-05	23218918	Sprooten E	2012-12-04	Psychiatry Res	www.ncbi.nlm.nih.gov/pubmed/23218918	White matter integrity as an intermediate phenotype: exploratory genome-wide association analysis in individuals at high risk of bipolar disorder.	White matter integrity (bipolar disorder risk interaction)	70 unaffected relatives of cases with bipolar disorder, 80 controls		3p14.1	3	64900435	ADAMTS9, MIR548A2, AS2	ADAMTS9-AS2			ENSG00000241684			rs1036797-?	0	1036797	intron_variant	0	0.26	2E-6	5.69897				Illumina [565404]	N	0	0	0	0	1	0	0	1
rs10368	2022-08-05	35835914	Watanabe K	2022-07-14	Nat Genet	www.ncbi.nlm.nih.gov/pubmed/35835914	Genome-wide meta-analysis of insomnia prioritizes genes associated with metabolic and psychiatric pathways.	Insomnia	390,751 European ancestry female cases, 1,018,386 European ancestry female controls		21q22.3	21	41885510		C2CD2			ENSG00000157617			rs10368-T	0	10368	3_prime_UTR_variant	0	NR	8E-9	8.09691		0.008	[0.006-0.01] unit increase	Illumina [10288913] (imputed)	N	0	0	0	1	0	0	1	0
rs10368	2022-08-05	35835914	Watanabe K	2022-07-14	Nat Genet	www.ncbi.nlm.nih.gov/pubmed/35835914	Genome-wide meta-analysis of insomnia prioritizes genes associated with metabolic and psychiatric pathways.	Insomnia	593,724 European ancestry cases, 1,771,286 European ancestry controls		21q22.3	21	41885510		C2CD2			ENSG00000157617			rs10368-T	0	10368	3_prime_UTR_variant	0	NR	4E-8	7.39794		0.006	[0.004-0.008] unit increase	Illumina [10713943] (imputed)	N	0	0	0	1	0	0	1	0
rs1036810	2022-03-07	34910505	van der Meer D	2021-12-15	Sci Adv	www.ncbi.nlm.nih.gov/pubmed/34910505	The genetic architecture of human cortical folding.	Vertex-wise cortical surface area	33,748 European ancestry individuals		15q25.3	15	87444620		AGBL1 - RNU6-185P	ENSG00000273540	ENSG00000207150		395451	29563	rs1036810-G	0	1036810	intron_variant	1	0.41	1E-29	29		11.31	z score increase	Affymetrix [9061022] (imputed)	N	0	0	0	0	1	0	0	1
rs1036810	2022-03-07	34910505	van der Meer D	2021-12-15	Sci Adv	www.ncbi.nlm.nih.gov/pubmed/34910505	The genetic architecture of human cortical folding.	Vertex-wise sulcal depth	33,748 European ancestry individuals		15q25.3	15	87444620		AGBL1 - RNU6-185P	ENSG00000273540	ENSG00000207150		395451	29563	rs1036810-G	0	1036810	intron_variant	1	0.41	1E-58	58		16.14	z score increase	Affymetrix [9061022] (imputed)	N	0	0	0	0	1	0	0	1
rs1036810	2022-08-04	35505052	Fan CC	2022-05-03	Nat Commun	www.ncbi.nlm.nih.gov/pubmed/35505052	Multivariate genome-wide association study on tissue-sensitive diffusion metrics highlights pathways that shape the human brain.	Whole brain restricted directional diffusion (multivariate analysis)	23,543 European ancestry individuals	11,555 European ancestry individuals, 3,030 non-European ancestry individuals	15q25.3	15	87444620		AGBL1 - RNU6-185P	ENSG00000273540	ENSG00000207150		395451	29563	rs1036810-?	0	1036810	intron_variant	1	NR	2E-15	14.699	(EA)			NR [NR] (imputed)	N	0	0	0	0	1	0	0	1
rs1037011	2018-03-05	29304378	Medina-Gomez C	2018-01-04	Am J Hum Genet	www.ncbi.nlm.nih.gov/pubmed/29304378	Life-Course Genome-wide Association Study Meta-analysis of Total Body BMD and Assessment of Age-Specific Effects.	Total body bone mineral density	56,284 European ancestry individuals, up to 1,333 African American individuals, up to 9,328 admixed individuals		12q23.3	12	106909000	NR	EEF1B2P4 - RPL30P12	ENSG00000257119	ENSG00000240631		7016	1757	rs1037011-T	0	1037011	intergenic_variant	1	0.4792	2E-12	11.699		0.0404	unit decrease	Affymetrix, Illumina [~ 23700000] (imputed)	N	0	0	0	0	1	0	0	1
rs1037117	2022-11-17	34887591	Graham SE	2021-12-09	Nature	www.ncbi.nlm.nih.gov/pubmed/34887591	The power of genetic diversity in genome-wide association studies of lipids.	Triglyceride levels	1,320,016 European ancestry individuals		15q26.3	15	101528455		PCSK6 - SNRPCP18	ENSG00000140479	ENSG00000259464		3253	34081	rs1037117-A	0	1037117	TF_binding_site_variant	1	0.253131	1E-12	12		0.0140873	[0.011-0.017] unit increase	NR [52000000] (imputed)	N	0	1	1	1	1	0	1	1
rs1037117	2022-04-27	35213538	Richardson TG	2022-02-25	PLoS Biol	www.ncbi.nlm.nih.gov/pubmed/35213538	Characterising metabolomic signatures of lipid-modifying therapies through drug target mendelian randomisation.	Free cholesterol to total lipids ratio in IDL	115,082 European ancestry individuals		15q26.3	15	101528455		PCSK6 - SNRPCP18	ENSG00000140479	ENSG00000259464		3253	34081	rs1037117-G	0	1037117	TF_binding_site_variant	1	0.745065	4E-11	10.3979		0.0312655	[0.022-0.041] unit increase	NR [11722792] (imputed)	N	0	1	1	1	1	0	1	1
rs1037117	2022-04-27	35213538	Richardson TG	2022-02-25	PLoS Biol	www.ncbi.nlm.nih.gov/pubmed/35213538	Characterising metabolomic signatures of lipid-modifying therapies through drug target mendelian randomisation.	Cholesterol to total lipids ratio in small HDL	115,082 European ancestry individuals		15q26.3	15	101528455		PCSK6 - SNRPCP18	ENSG00000140479	ENSG00000259464		3253	34081	rs1037117-G	0	1037117	TF_binding_site_variant	1	0.745065	5E-14	13.301		0.0351883	[0.026-0.044] unit increase	NR [11722792] (imputed)	N	0	1	1	1	1	0	1	1
rs1037117	2020-07-21	32203549	Richardson TG	2020-03-23	PLoS Med	www.ncbi.nlm.nih.gov/pubmed/32203549	Evaluating the relationship between circulating lipoprotein lipids and apolipoproteins with risk of coronary heart disease: A multivariable Mendelian randomisation analysis.	Apolipoprotein A1 levels	393,193 European ancestry individuals		15q26.3	15	101528455	PCSK6	PCSK6 - SNRPCP18	ENSG00000140479	ENSG00000259464		3253	34081	rs1037117-G	0	1037117	TF_binding_site_variant	1	0.745268	1E-12	12		0.0160491	[0.012-0.02] unit decrease	Affymetrix [NR] (imputed)	N	0	1	1	1	1	0	1	1
rs1037117	2023-08-31	36764567	Davyson E	2023-02-09	Biol Psychiatry	www.ncbi.nlm.nih.gov/pubmed/36764567	Metabolomic Investigation of Major Depressive Disorder Identifies a Potentially Causal Association With Polyunsaturated Fatty Acids.	Free cholesterol to total lipids in IDL percentage (UKB data field 23612)	88,329 European ancestry individuals		15q26.3	15	101528455		PCSK6 - SNRPCP18	ENSG00000140479	ENSG00000259464		3253	34081	rs1037117-A	0	1037117	TF_binding_site_variant	1	0.255706	4E-10	9.39794		0.0339074	[0.023-0.045] unit decrease	NR [16366144] (imputed)	N	0	1	1	1	1	0	1	1
rs1037117	2019-02-08	30595370	Kichaev G	2018-12-27	Am J Hum Genet	www.ncbi.nlm.nih.gov/pubmed/30595370	Leveraging Polygenic Functional Enrichment to Improve GWAS Power.	White blood cell count	approximately 444,000 European ancestry individuals		15q26.3	15	101528455		PCSK6 - SNRPCP18	ENSG00000140479	ENSG00000259464		3253	34081	rs1037117-?	0	1037117	TF_binding_site_variant	1	NR	3E-9	8.52288				NR [~ 8900000] (imputed)	N	0	1	1	1	1	0	1	1
rs1037117	2023-08-31	36764567	Davyson E	2023-02-09	Biol Psychiatry	www.ncbi.nlm.nih.gov/pubmed/36764567	Metabolomic Investigation of Major Depressive Disorder Identifies a Potentially Causal Association With Polyunsaturated Fatty Acids.	Phospholipids to total lipids in small HDL percentage (UKB data field 23644)	88,329 European ancestry individuals		15q26.3	15	101528455		PCSK6 - SNRPCP18	ENSG00000140479	ENSG00000259464		3253	34081	rs1037117-A	0	1037117	TF_binding_site_variant	1	0.255706	3E-16	15.5229		0.0429935	[0.033-0.053] unit increase	NR [16366144] (imputed)	N	0	1	1	1	1	0	1	1
rs1037117	2020-09-18	32888494	Vuckovic D	2020-09-01	Cell	www.ncbi.nlm.nih.gov/pubmed/32888494	The Polygenic and Monogenic Basis of Blood Traits and Diseases.	Red blood cell count	408,112 British individuals		15q26.3	15	101528455	PCSK6	PCSK6 - SNRPCP18	ENSG00000140479	ENSG00000259464		3253	34081	rs1037117-A	0	1037117	TF_binding_site_variant	1	0.254209	8E-10	9.09691		0.0156206	[0.011-0.021] unit increase	Affymetrix [93095623] (imputed)	N	0	1	1	1	1	0	1	1
rs1037117	2023-01-17	36269708	Selvaraj MS	2022-10-21	PLoS One	www.ncbi.nlm.nih.gov/pubmed/36269708	Genome-wide discovery for diabetes-dependent triglycerides-associated loci.	Triglyceride levels in non-type 2 diabetes	402,944 European ancestry individuals		15q26.3	15	101528455		PCSK6 - SNRPCP18	ENSG00000140479	ENSG00000259464		3253	34081	rs1037117-?	0	1037117	TF_binding_site_variant	1	NR	2E-17	16.699				Affymetrix [NR] (imputed)	N	0	1	1	1	1	0	1	1
rs1037117	2022-04-27	35213538	Richardson TG	2022-02-25	PLoS Biol	www.ncbi.nlm.nih.gov/pubmed/35213538	Characterising metabolomic signatures of lipid-modifying therapies through drug target mendelian randomisation.	Triglyceride levels in large HDL	115,082 European ancestry individuals		15q26.3	15	101528455		PCSK6 - SNRPCP18	ENSG00000140479	ENSG00000259464		3253	34081	rs1037117-G	0	1037117	TF_binding_site_variant	1	0.745065	3E-8	7.52288		0.0250323	[0.016-0.034] unit decrease	NR [11722792] (imputed)	N	0	1	1	1	1	0	1	1
rs1037117	2023-08-31	36764567	Davyson E	2023-02-09	Biol Psychiatry	www.ncbi.nlm.nih.gov/pubmed/36764567	Metabolomic Investigation of Major Depressive Disorder Identifies a Potentially Causal Association With Polyunsaturated Fatty Acids.	Cholesterol to total lipids in small HDL percentage (UKB data field 23645)	88,329 European ancestry individuals		15q26.3	15	101528455		PCSK6 - SNRPCP18	ENSG00000140479	ENSG00000259464		3253	34081	rs1037117-A	0	1037117	TF_binding_site_variant	1	0.255706	7E-13	12.1549		0.0386386	[0.028-0.049] unit decrease	NR [16366144] (imputed)	N	0	1	1	1	1	0	1	1
rs1037117	2022-04-27	35213538	Richardson TG	2022-02-25	PLoS Biol	www.ncbi.nlm.nih.gov/pubmed/35213538	Characterising metabolomic signatures of lipid-modifying therapies through drug target mendelian randomisation.	Cholesteryl esters to total lipids ratio in small HDL	115,082 European ancestry individuals		15q26.3	15	101528455		PCSK6 - SNRPCP18	ENSG00000140479	ENSG00000259464		3253	34081	rs1037117-G	0	1037117	TF_binding_site_variant	1	0.745065	3E-12	11.5229		0.0323582	[0.023-0.041] unit increase	NR [11722792] (imputed)	N	0	1	1	1	1	0	1	1
rs1037117	2022-04-27	35213538	Richardson TG	2022-02-25	PLoS Biol	www.ncbi.nlm.nih.gov/pubmed/35213538	Characterising metabolomic signatures of lipid-modifying therapies through drug target mendelian randomisation.	Free cholesterol to total lipids ratio in very small VLDL	115,082 European ancestry individuals		15q26.3	15	101528455		PCSK6 - SNRPCP18	ENSG00000140479	ENSG00000259464		3253	34081	rs1037117-G	0	1037117	TF_binding_site_variant	1	0.745065	1E-9	9		0.0286046	[0.019-0.038] unit increase	NR [11722792] (imputed)	N	0	1	1	1	1	0	1	1
rs1037117	2022-04-27	35213538	Richardson TG	2022-02-25	PLoS Biol	www.ncbi.nlm.nih.gov/pubmed/35213538	Characterising metabolomic signatures of lipid-modifying therapies through drug target mendelian randomisation.	Cholesterol to total lipids ratio in very large HDL	115,056 European ancestry individuals		15q26.3	15	101528455		PCSK6 - SNRPCP18	ENSG00000140479	ENSG00000259464		3253	34081	rs1037117-G	0	1037117	TF_binding_site_variant	1	0.745059	7E-9	8.1549		0.0261702	[0.017-0.035] unit increase	NR [11722792] (imputed)	N	0	1	1	1	1	0	1	1
rs1037117	2020-07-09	32154731	Ripatti P	2020-03-10	Circ Genom Precis Med	www.ncbi.nlm.nih.gov/pubmed/32154731	Polygenic Hyperlipidemias and Coronary Artery Disease Risk.	Triglyceride levels	324,694 British ancestry individuals		15q26.3	15	101528455	TM2D3	PCSK6 - SNRPCP18	ENSG00000140479	ENSG00000259464		3253	34081	rs1037117-?	0	1037117	TF_binding_site_variant	1	NR	1E-12	12		0.0214	[0.016-0.027] unit increase	Affymetrix [5701386] (imputed)	N	0	1	1	1	1	0	1	1
rs1037117	2022-11-17	34887591	Graham SE	2021-12-09	Nature	www.ncbi.nlm.nih.gov/pubmed/34887591	The power of genetic diversity in genome-wide association studies of lipids.	Low density lipoprotein cholesterol levels	40,963 South Asian ancestry individuals, 48,057 Hispanic individuals, 99,432 Admixed African or African ancestry individuals, 146,492 East Asian ancestry individuals, 1,320,016 European ancestry individuals		15q26.3	15	101528455		PCSK6 - SNRPCP18	ENSG00000140479	ENSG00000259464		3253	34081	rs1037117-?	0	1037117	TF_binding_site_variant	1	NR	1E-9	9				NR [52000000] (imputed)	N	0	1	1	1	1	0	1	1
rs1037117	2022-11-17	34887591	Graham SE	2021-12-09	Nature	www.ncbi.nlm.nih.gov/pubmed/34887591	The power of genetic diversity in genome-wide association studies of lipids.	High density lipoprotein cholesterol levels	40,963 South Asian ancestry individuals, 48,057 Hispanic individuals, 99,432 Admixed African or African ancestry individuals, 146,492 East Asian ancestry individuals, 1,320,016 European ancestry individuals		15q26.3	15	101528455		PCSK6 - SNRPCP18	ENSG00000140479	ENSG00000259464		3253	34081	rs1037117-?	0	1037117	TF_binding_site_variant	1	NR	4E-9	8.39794				NR [52000000] (imputed)	N	0	1	1	1	1	0	1	1
rs1037117	2022-04-27	35213538	Richardson TG	2022-02-25	PLoS Biol	www.ncbi.nlm.nih.gov/pubmed/35213538	Characterising metabolomic signatures of lipid-modifying therapies through drug target mendelian randomisation.	Phospholipids to total lipids ratio in small HDL	115,082 European ancestry individuals		15q26.3	15	101528455		PCSK6 - SNRPCP18	ENSG00000140479	ENSG00000259464		3253	34081	rs1037117-G	0	1037117	TF_binding_site_variant	1	0.745065	2E-18	17.699		0.0401001	[0.031-0.049] unit decrease	NR [11722792] (imputed)	N	0	1	1	1	1	0	1	1
rs1037117	2022-11-17	34887591	Graham SE	2021-12-09	Nature	www.ncbi.nlm.nih.gov/pubmed/34887591	The power of genetic diversity in genome-wide association studies of lipids.	Triglyceride levels	40,963 South Asian ancestry individuals, 48,057 Hispanic individuals, 99,432 Admixed African or African ancestry individuals, 146,492 East Asian ancestry individuals, 1,320,016 European ancestry individuals		15q26.3	15	101528455		PCSK6 - SNRPCP18	ENSG00000140479	ENSG00000259464		3253	34081	rs1037117-?	0	1037117	TF_binding_site_variant	1	NR	3E-20	19.5229				NR [52000000] (imputed)	N	0	1	1	1	1	0	1	1
rs1037117	2023-08-31	36764567	Davyson E	2023-02-09	Biol Psychiatry	www.ncbi.nlm.nih.gov/pubmed/36764567	Metabolomic Investigation of Major Depressive Disorder Identifies a Potentially Causal Association With Polyunsaturated Fatty Acids.	Cholesteryl esters to total lipids in small HDL percentage (UKB data field 23646)	88,329 European ancestry individuals		15q26.3	15	101528455		PCSK6 - SNRPCP18	ENSG00000140479	ENSG00000259464		3253	34081	rs1037117-A	0	1037117	TF_binding_site_variant	1	0.255706	8E-11	10.0969		0.0347768	[0.024-0.045] unit decrease	NR [16366144] (imputed)	N	0	1	1	1	1	0	1	1
rs1037169	2020-12-14	32042192	Ruth KS	2020-02-10	Nat Med	www.ncbi.nlm.nih.gov/pubmed/32042192	Using human genetics to understand the disease impacts of testosterone in men and women.	Sex hormone-binding globulin levels	189,473 European ancestry women		11p15.3	11	13339458	NR	BMAL1			ENSG00000133794			rs1037169-T	0	1037169	intron_variant	0	0.313024	5E-24	23.301		0.0152522	[0.012-0.018] unit increase	Affymetrix [16585866] (imputed)	N	0	0	1	0	0	0	1	0
rs1037169	2020-12-14	32042192	Ruth KS	2020-02-10	Nat Med	www.ncbi.nlm.nih.gov/pubmed/32042192	Using human genetics to understand the disease impacts of testosterone in men and women.	Sex hormone-binding globulin levels adjusted for BMI	180,094 European ancestry men		11p15.3	11	13339458	NR	BMAL1			ENSG00000133794			rs1037169-T	0	1037169	intron_variant	0	0.312793	4E-16	15.3979		0.00989768	[0.0075-0.0123] unit increase	Affymetrix [16582621] (imputed)	N	0	0	1	0	0	0	1	0
rs1037169	2023-08-25	37277458	Vosberg DE	2023-06-05	Sci Rep	www.ncbi.nlm.nih.gov/pubmed/37277458	The genetics of a "femaleness/maleness" score in cardiometabolic traits in the UK biobank.	Multi-trait sum score	161,906 European ancestry females		11p15.3	11	13339458		BMAL1			ENSG00000133794			rs1037169-?	0	1037169	intron_variant	0	NR	4E-8	7.39794				Affymetrix [8642454] (imputed)	N	0	0	1	0	0	0	1	0
rs1037169	2022-06-13	35192695	Haas CB	2022-02-22	Endocrinology	www.ncbi.nlm.nih.gov/pubmed/35192695	Cross-ancestry genome-wide association studies of sex hormone concentrations in pre- and postmenopausal women.	Sex hormone-binding globulin levels in postmenopausal women	92,911 European ancestry individuals		11p15.3	11	13339458		BMAL1			ENSG00000133794			rs1037169-T	0	1037169	intron_variant	0	0.314969	2E-12	11.699		0.0351435	[0.025-0.045] unit increase	NR [NR] (imputed)	N	0	0	1	0	0	0	1	0
rs1037169	2020-12-14	32042192	Ruth KS	2020-02-10	Nat Med	www.ncbi.nlm.nih.gov/pubmed/32042192	Using human genetics to understand the disease impacts of testosterone in men and women.	Sex hormone-binding globulin levels	370,125 European ancestry individuals		11p15.3	11	13339458	NR	BMAL1			ENSG00000133794			rs1037169-T	0	1037169	intron_variant	0	0.312911	2E-44	43.699		0.0138535	[0.012-0.016] unit increase	Affymetrix [16582965] (imputed)	N	0	0	1	0	0	0	1	0
rs1037169	2020-12-14	32042192	Ruth KS	2020-02-10	Nat Med	www.ncbi.nlm.nih.gov/pubmed/32042192	Using human genetics to understand the disease impacts of testosterone in men and women.	Sex hormone-binding globulin levels adjusted for BMI	368,929 European ancestry individuals		11p15.3	11	13339458	NR	BMAL1			ENSG00000133794			rs1037169-T	0	1037169	intron_variant	0	0.312911	1E-41	41		0.0117228	[0.0099-0.0135] unit increase	Affymetrix [16582909] (imputed)	N	0	0	1	0	0	0	1	0
rs1037169	2022-06-13	35192695	Haas CB	2022-02-22	Endocrinology	www.ncbi.nlm.nih.gov/pubmed/35192695	Cross-ancestry genome-wide association studies of sex hormone concentrations in pre- and postmenopausal women.	Sex hormone-binding globulin levels	196,901 European ancestry individuals		11p15.3	11	13339458		BMAL1			ENSG00000133794			rs1037169-T	0	1037169	intron_variant	0	0.314969	4E-16	15.3979		0.0279985	[0.021-0.035] unit increase	NR [NR] (imputed)	N	0	0	1	0	0	0	1	0
rs1037169	2022-06-13	35192695	Haas CB	2022-02-22	Endocrinology	www.ncbi.nlm.nih.gov/pubmed/35192695	Cross-ancestry genome-wide association studies of sex hormone concentrations in pre- and postmenopausal women.	Sex hormone-binding globulin levels	4,522 African ancestry individuals, 196,901 European ancestry individuals		11p15.3	11	13339458		BMAL1			ENSG00000133794			rs1037169-?	0	1037169	intron_variant	0	NR	9E-17	16.0458		8.323	z score increase	NR [NR] (imputed)	N	0	0	1	0	0	0	1	0
rs1037169	2022-10-24	34321204	Harrison S	2021-07-28	Sci Adv	www.ncbi.nlm.nih.gov/pubmed/34321204	Testosterone and socioeconomic position: Mendelian randomization in 306,248 men and women in UK Biobank.	Sex hormone-binding globulin levels	148,248 British ancestry men		11p15.3	11	13339458		BMAL1			ENSG00000133794			rs1037169-C	0	1037169	intron_variant	0	0.69	1E-8	8		0.49	[0.32-0.66] nmol/L decrease	Affymetrix [NR] (imputed)	N	0	0	1	0	0	0	1	0
rs1037169	2023-08-31	36653534	Leinonen JT	2023-01-18	Commun Med (Lond)	www.ncbi.nlm.nih.gov/pubmed/36653534	Genetic analyses implicate complex links between adult testosterone levels and health and disease.	Free androgen index	158,208 British ancestry women		11p15.3	11	13339458		BMAL1			ENSG00000133794			rs1037169-?	0	1037169	intron_variant	0	NR	2E-9	8.69897		0.022387	[0.015-0.03] unit decrease	Affymetrix [17239132] (imputed)	N	0	0	1	0	0	0	1	0
rs1037169	2023-08-31	36653534	Leinonen JT	2023-01-18	Commun Med (Lond)	www.ncbi.nlm.nih.gov/pubmed/36653534	Genetic analyses implicate complex links between adult testosterone levels and health and disease.	Free androgen index	162,068 British ancestry men		11p15.3	11	13339458		BMAL1			ENSG00000133794			rs1037169-?	0	1037169	intron_variant	0	NR	1E-8	8		0.020866	[0.014-0.028] unit decrease	Affymetrix [17239132] (imputed)	N	0	0	1	0	0	0	1	0
rs1037169	2022-10-24	34321204	Harrison S	2021-07-28	Sci Adv	www.ncbi.nlm.nih.gov/pubmed/34321204	Testosterone and socioeconomic position: Mendelian randomization in 306,248 men and women in UK Biobank.	Sex hormone-binding globulin levels	158,000 British ancestry women		11p15.3	11	13339458		BMAL1			ENSG00000133794			rs1037169-C	0	1037169	intron_variant	0	0.69	9E-11	10.0458		0.97	[0.68-1.26] nmol/L decrease	Affymetrix [NR] (imputed)	N	0	0	1	0	0	0	1	0
rs1037169	2023-08-31	36653534	Leinonen JT	2023-01-18	Commun Med (Lond)	www.ncbi.nlm.nih.gov/pubmed/36653534	Genetic analyses implicate complex links between adult testosterone levels and health and disease.	Sex hormone-binding globulin levels	163,363 British ancestry men		11p15.3	11	13339458		BMAL1			ENSG00000133794			rs1037169-?	0	1037169	intron_variant	0	NR	3E-15	14.5229		0.0271555	[0.02-0.034] unit increase	Affymetrix [17239132] (imputed)	N	0	0	1	0	0	0	1	0
rs1037169	2022-11-17	34887591	Graham SE	2021-12-09	Nature	www.ncbi.nlm.nih.gov/pubmed/34887591	The power of genetic diversity in genome-wide association studies of lipids.	Triglyceride levels	1,320,016 European ancestry individuals		11p15.3	11	13339458		BMAL1			ENSG00000133794			rs1037169-C	0	1037169	intron_variant	0	0.682622	3E-22	21.5229		0.0180982	[0.015-0.021] unit increase	NR [52000000] (imputed)	N	0	0	1	0	0	0	1	0
rs1037169	2020-12-14	32042192	Ruth KS	2020-02-10	Nat Med	www.ncbi.nlm.nih.gov/pubmed/32042192	Using human genetics to understand the disease impacts of testosterone in men and women.	Sex hormone-binding globulin levels	180,726 European ancestry men		11p15.3	11	13339458	NR	BMAL1			ENSG00000133794			rs1037169-T	0	1037169	intron_variant	0	0.312793	4E-20	19.3979		0.0115299	[0.0089-0.0141] unit increase	Affymetrix [16582614] (imputed)	N	0	0	1	0	0	0	1	0
rs1037169	2023-08-31	36653534	Leinonen JT	2023-01-18	Commun Med (Lond)	www.ncbi.nlm.nih.gov/pubmed/36653534	Genetic analyses implicate complex links between adult testosterone levels and health and disease.	Sex hormone-binding globulin levels	188,443 British ancestry women		11p15.3	11	13339458		BMAL1			ENSG00000133794			rs1037169-?	0	1037169	intron_variant	0	NR	2E-20	19.699		0.0305275	[0.024-0.037] unit increase	Affymetrix [17239132] (imputed)	N	0	0	1	0	0	0	1	0
rs1037169	2020-12-14	32042192	Ruth KS	2020-02-10	Nat Med	www.ncbi.nlm.nih.gov/pubmed/32042192	Using human genetics to understand the disease impacts of testosterone in men and women.	Sex hormone-binding globulin levels adjusted for BMI	188,908 European ancestry women		11p15.3	11	13339458	NR	BMAL1			ENSG00000133794			rs1037169-T	0	1037169	intron_variant	0	0.313024	1E-24	24		0.0129775	[0.01-0.016] unit increase	Affymetrix [16585854] (imputed)	N	0	0	1	0	0	0	1	0
rs1037169	2018-10-31	29942085	Nagel M	2018-06-25	Nat Genet	www.ncbi.nlm.nih.gov/pubmed/29942085	Meta-analysis of genome-wide association studies for neuroticism in 449,484 individuals identifies novel genetic loci and pathways.	Neuroticism	449,484 European ancestry individuals		11p15.3	11	13339458	NR	BMAL1			ENSG00000133794			rs1037169-T	0	1037169	intron_variant	0	NR	6E-9	8.22185		5.819	z score increase	Affymetrix [10847151] (imputed)	N	0	0	1	0	0	0	1	0
rs1037171	2017-08-30	27863252	Astle WJ	2016-11-17	Cell	www.ncbi.nlm.nih.gov/pubmed/27863252	The Allelic Landscape of Human Blood Cell Trait Variation and Links to Common Complex Disease.	Monocyte count	170,721 European ancestry individuals		17q25.1	17	74706839	CD300LF, RAB37	RAB37, CD300LF			ENSG00000172794, ENSG00000186074			rs1037171-A	0	1037171	intron_variant	0	0.7233	4E-24	23.3979		0.0407874	[0.033-0.049] unit increase	Affymetrix [~ 2500000] (imputed)	N	0	0	0	0	1	0	0	1
rs1037171	2022-12-12	36376304	Koskeridis F	2022-11-14	Nat Commun	www.ncbi.nlm.nih.gov/pubmed/36376304	Pleiotropic genetic architecture and novel loci for C-reactive protein levels.	C-reactive protein levels (MTAG)	575,531 European ancestry individuals		17q25.1	17	74706839		RAB37, CD300LF			ENSG00000172794, ENSG00000186074			rs1037171-A	0	1037171	intron_variant	0	NR	4E-29	28.3979		0.024963	[0.021-0.029] unit increase	NR [6206408] (imputed)	N	0	0	0	0	1	0	0	1
rs1037550	2023-02-09	36224396	Yengo L	2022-10-12	Nature	www.ncbi.nlm.nih.gov/pubmed/36224396	A saturated map of common genetic variants associated with human height.	Height	5,314,291 European ancestry, Hispanic or Latin American, East Asian ancestry, African ancestry, South Asian ancestry individuals		8q21.13	8	82239221		LINC02839 - HNRNPA1P4	ENSG00000254123	ENSG00000206228		78644	52403	rs1037550-T	0	1037550	intron_variant	1	0.6139	2E-7	6.69897		0.0034	[0.002-0.0048] unit decrease	Affymetrix, Illumina [1385132] (imputed)	N	0	0	0	0	1	0	0	1
rs1037925	2021-08-24	34021172	Christakoudi S	2021-05-21	Sci Rep	www.ncbi.nlm.nih.gov/pubmed/34021172	GWAS of allometric body-shape indices in UK Biobank identifies loci suggesting associations with morphogenesis, organogenesis, adrenal cell renewal and cancer.	Waist-hip index	219,872 British ancestry women		12p11.23	12	27345276	ARNTL2	BMAL2			ENSG00000029153			rs1037925-T	0	1037925	intron_variant	0	NR	3E-9	8.52288		0.0211512	[0.014-0.028] unit increase	Affymetrix [319769] (imputed)	N	0	0	0	0	1	0	0	1
rs1037925	2021-08-24	34021172	Christakoudi S	2021-05-21	Sci Rep	www.ncbi.nlm.nih.gov/pubmed/34021172	GWAS of allometric body-shape indices in UK Biobank identifies loci suggesting associations with morphogenesis, organogenesis, adrenal cell renewal and cancer.	Waist-to-hip ratio adjusted for BMI	219,872 British ancestry women		12p11.23	12	27345276	ARNTL2	BMAL2			ENSG00000029153			rs1037925-T	0	1037925	intron_variant	0	NR	3E-9	8.52288		0.0210425	[0.014-0.028] unit increase	Affymetrix [319769] (imputed)	N	0	0	0	0	1	0	0	1
rs1038093	2022-05-27	35181757	Wendt FR	2022-02-18	Mol Psychiatry	www.ncbi.nlm.nih.gov/pubmed/35181757	Using phenotype risk scores to enhance gene discovery for generalized anxiety disorder and posttraumatic stress disorder.	Post-traumatic stress disorder (phenotype risk score)	497,803 European ancestry individuals		15q24.1	15	73720068		CD276 - INSYN1	ENSG00000103855	ENSG00000205363		5554	15390	rs1038093-T	0	1038093	regulatory_region_variant	1	NR	4E-8	7.39794		0.0114705	[0.0074-0.0156] unit increase	Affymetrix [NR] (imputed)	N	0	0	0	0	1	0	0	1
rs1038093	2019-06-25	30804565	Jansen PR	2019-02-25	Nat Genet	www.ncbi.nlm.nih.gov/pubmed/30804565	Genome-wide analysis of insomnia in 1,331,010 individuals identifies new risk loci and functional pathways.	Insomnia	651,923 European ancestry males, 679,087 European ancestry females		15q24.1	15	73720068	NR	CD276 - INSYN1	ENSG00000103855	ENSG00000205363		5554	15390	rs1038093-T	0	1038093	regulatory_region_variant	1	0.6282	2E-10	9.69897		1.04	[1.03-1.05]	Affymetrix, Illumina [NR] (imputed)	N	0	0	0	0	1	0	0	1
rs1038093	2021-09-30	34045744	Levey DF	2021-05-27	Nat Neurosci	www.ncbi.nlm.nih.gov/pubmed/34045744	Bi-ancestral depression GWAS in the Million Veteran Program and meta-analysis in >1.2 million individuals highlight new therapeutic directions.	Major depressive disorder	340,591 European ancestry cases, 813,676 European ancestry controls	455,350 cases, 887,428 controls	15q24.1	15	73720068		CD276 - INSYN1	ENSG00000103855	ENSG00000205363		5554	15390	rs1038093-?	0	1038093	regulatory_region_variant	1	NR	1E-9	9		0.0184	unit increase	NR [NR]	N	0	0	0	0	1	0	0	1
rs1038093	2019-03-28	30643251	Liu M	2019-01-14	Nat Genet	www.ncbi.nlm.nih.gov/pubmed/30643251	Association studies of up to 1.2 million individuals yield new insights into the genetic etiology of tobacco and alcohol use.	Age of smoking initiation (MTAG)	up to 931,815 European ancestry individuals		15q24.1	15	73720068	NR	CD276 - INSYN1	ENSG00000103855	ENSG00000205363		5554	15390	rs1038093-C	0	1038093	regulatory_region_variant	1	0.377	2E-8	7.69897		0.00851711	[0.0055-0.0115] unit increase	NR [9732723] (imputed)	N	0	0	0	0	1	0	0	1
rs1038314	2023-02-09	36224396	Yengo L	2022-10-12	Nature	www.ncbi.nlm.nih.gov/pubmed/36224396	A saturated map of common genetic variants associated with human height.	Height	5,314,291 European ancestry, Hispanic or Latin American, East Asian ancestry, African ancestry, South Asian ancestry individuals		12q21.31	12	84326280		RPL6P25 - SLC6A15	ENSG00000213270	ENSG00000072041		1174090	533211	rs1038314-C	0	1038314	intergenic_variant	1	0.5579	1E-9	9		0.0038	[0.0026-0.005] unit increase	Affymetrix, Illumina [1385132] (imputed)	N	0	0	0	0	1	0	0	1
rs1038747	2023-06-22	37277652	Schlosser P	2023-06-05	Nat Genet	www.ncbi.nlm.nih.gov/pubmed/37277652	Genetic studies of paired metabolomes reveal enzymatic and transport processes at the interface of plasma and urine.	Plasma X-21607 levels in chronic kidney disease	4,540 European ancestry individuals		1q21.3	1	151969869		KRT8P28 - S100A10	ENSG00000223810	ENSG00000197747		18957	13046	rs1038747-T	0	1038747	regulatory_region_variant	1	0.57	2E-13	12.699		0.115	[0.084-0.146] unit increase	Illumina [7723536] (imputed)	N	0	0	0	0	1	0	0	1
rs1039122	2023-01-09	35884923	Lee SB	2022-07-06	Biomedicines	www.ncbi.nlm.nih.gov/pubmed/35884923	Dyslipidaemia-Genotype Interactions with Nutrient Intake and Cerebro-Cardiovascular Disease.	HDL cholesterol levels	58,701 Korean ancestry individuals		8p21.3	8	20114857		RPL30P9 - SLC18A1	ENSG00000242709	ENSG00000036565		1185	29998	rs1039122-T	0	1039122	intron_variant	1	NR	3E-6	5.52288		1.1	[0.64-1.56] unit increase	Affymetrix [7975321] (imputed)	N	0	0	0	0	1	0	0	1
rs10392	2017-09-19	28714907	Treutlein J	2017-07-17	Genes (Basel)	www.ncbi.nlm.nih.gov/pubmed/28714907	Genetic Contribution to Alcohol Dependence: Investigation of a Heterogeneous German Sample of Individuals with Alcohol Dependence, Chronic Alcoholic Pancreatitis, and Alcohol-Related Cirrhosis.	Alcohol dependence or chronic alcoholic pancreatitis or alcohol-related liver cirrhosis	1,331 German ancestry alcohol dependence cases, 1,110 German ancestry cases with chronic alcoholic pancreatitis, 400 European ancestry cases with alcohol-related liver cirrhosis, 3,684 German ancestry controls		20q11.23	20	38922292	PPP1R16B, FAM83D	PPP1R16B			ENSG00000101445			rs10392-A	0	10392	3_prime_UTR_variant	0	0.1801	8E-7	6.09691		1.252		Illumina [194024]	N	0	0	0	0	1	0	0	1
rs1039287	2023-02-09	36224396	Yengo L	2022-10-12	Nature	www.ncbi.nlm.nih.gov/pubmed/36224396	A saturated map of common genetic variants associated with human height.	Height	5,314,291 European ancestry, Hispanic or Latin American, East Asian ancestry, African ancestry, South Asian ancestry individuals		1q31.3	1	197852741		DENND1B - C1orf53	ENSG00000213047	ENSG00000203724		77045	49889	rs1039287-A	0	1039287	intergenic_variant	1	0.1029	2E-29	28.699		0.0118	[0.0098-0.0138] unit decrease	Affymetrix, Illumina [1385132] (imputed)	N	0	0	0	0	1	0	0	1
rs1039302	2009-10-15	19197348	Lowe JK	2009-02-06	PLoS Genet	www.ncbi.nlm.nih.gov/pubmed/19197348	Genome-wide association studies in an isolated founder population from the Pacific Island of Kosrae.	Quantitative traits	2,906 Kosraen individuals		12q24.31	12	120798455	SPPL3	SPPL3			ENSG00000157837			rs1039302-T	0	1039302	intron_variant	0	0.36	5E-6	5.30103	(CRP)	0.21	[NR] mg/L increase	Affymetrix [408775]	N	0	0	0	0	1	0	0	1
rs1039405	2018-11-16	30072576	Emilsson V	2018-08-02	Science	www.ncbi.nlm.nih.gov/pubmed/30072576	Co-regulatory networks of human serum proteins link genetics to disease.	Blood protein levels	3,200 European ancestry individuals		19q13.41	19	51122980	NR	SIGLEC18P - SIGLEC9	ENSG00000268581	ENSG00000129450		15	1926	rs1039405-G	0	1039405	regulatory_region_variant	1	0.514062	3E-123	122.523	(UMOD, 9451_20_3)	0.564006	[0.52-0.61] unit decrease	Illumina [> 1000000] (imputed)	N	0	0	0	0	1	0	0	1
rs1039405	2018-11-16	30072576	Emilsson V	2018-08-02	Science	www.ncbi.nlm.nih.gov/pubmed/30072576	Co-regulatory networks of human serum proteins link genetics to disease.	Blood protein levels	3,200 European ancestry individuals		19q13.41	19	51122980	NR	SIGLEC18P - SIGLEC9	ENSG00000268581	ENSG00000129450		15	1926	rs1039405-G	0	1039405	regulatory_region_variant	1	0.514062	2E-52	51.699	(CD5, 5596_75_3)	0.376736	[0.33-0.42] unit decrease	Illumina [> 1000000] (imputed)	N	0	0	0	0	1	0	0	1
rs1039405	2018-11-16	30072576	Emilsson V	2018-08-02	Science	www.ncbi.nlm.nih.gov/pubmed/30072576	Co-regulatory networks of human serum proteins link genetics to disease.	Blood protein levels	3,200 European ancestry individuals		19q13.41	19	51122980	NR	SIGLEC18P - SIGLEC9	ENSG00000268581	ENSG00000129450		15	1926	rs1039405-G	0	1039405	regulatory_region_variant	1	0.514062	2E-723	722.699	(SIGLEC9, 3007_7_2)	1.13569	[1.11-1.16] unit decrease	Illumina [> 1000000] (imputed)	N	0	0	0	0	1	0	0	1
rs10398	2020-09-18	32888494	Vuckovic D	2020-09-01	Cell	www.ncbi.nlm.nih.gov/pubmed/32888494	The Polygenic and Monogenic Basis of Blood Traits and Diseases.	Monocyte percentage of white cells	408,112 British individuals		11p15.5	11	308180	IFITM2	IFITM2			ENSG00000185201			rs10398-G	0	10398	5_prime_UTR_variant	0	0.189181	1E-30	30		0.037011	[0.031-0.043] unit decrease	Affymetrix [93095623] (imputed)	N	0	1	1	0	0	0	1	0
rs10398	2023-02-09	36224396	Yengo L	2022-10-12	Nature	www.ncbi.nlm.nih.gov/pubmed/36224396	A saturated map of common genetic variants associated with human height.	Height	5,314,291 European ancestry, Hispanic or Latin American, East Asian ancestry, African ancestry, South Asian ancestry individuals		11p15.5	11	308180		IFITM2			ENSG00000185201			rs10398-G	0	10398	5_prime_UTR_variant	0	0.2454	5E-24	23.301		0.0075	[0.0061-0.0089] unit increase	Affymetrix, Illumina [1385132] (imputed)	N	0	1	1	0	0	0	1	0
rs10398	2017-08-30	27863252	Astle WJ	2016-11-17	Cell	www.ncbi.nlm.nih.gov/pubmed/27863252	The Allelic Landscape of Human Blood Cell Trait Variation and Links to Common Complex Disease.	Monocyte percentage of white cells	170,494 European ancestry individuals		11p15.5	11	308180	IFITM2	IFITM2			ENSG00000185201			rs10398-G	0	10398	5_prime_UTR_variant	0	0.1878	9E-37	36.0458		0.0578247	[0.049-0.067] unit decrease	Affymetrix [~ 2500000] (imputed)	N	0	1	1	0	0	0	1	0
rs10398	2021-06-29	33462484	Sinnott-Armstrong N	2021-01-18	Nat Genet	www.ncbi.nlm.nih.gov/pubmed/33462484	Genetics of 35 blood and urine biomarkers in the UK Biobank.	Serum alkaline phosphatase levels	342,535 European ancestry individuals, 6,019 African ancestry individuals, 7,337 South Asian ancestry individuals		11p15.5	11	308180	NR	IFITM2			ENSG00000185201			rs10398-G	0	10398	5_prime_UTR_variant	0	NR	2E-9	8.69897		0.0181	[0.012-0.024] unit increase	Affymetrix [9000000] (imputed)	N	0	1	1	0	0	0	1	0
rs1039808	2022-07-25	34077760	Alipanahi B	2021-06-01	Am J Hum Genet	www.ncbi.nlm.nih.gov/pubmed/34077760	Large-scale machine-learning-based phenotyping significantly improves genomic discovery for optic nerve head morphology.	Vertical cup-disc ratio	89,579 European ancestry individuals		4q28.1	4	125318831		FAT4			ENSG00000196159			rs1039808-C	0	1039808	missense_variant	0	NR	1E-11	11		0.0319	[0.022-0.042] unit increase	Affymetrix [8600000] (imputed)	N	0	0	0	0	1	0	0	1
rs1039808	2022-07-25	34077760	Alipanahi B	2021-06-01	Am J Hum Genet	www.ncbi.nlm.nih.gov/pubmed/34077760	Large-scale machine-learning-based phenotyping significantly improves genomic discovery for optic nerve head morphology.	Vertical cup-disc ratio	65,680 European ancestry individuals		4q28.1	4	125318831		FAT4			ENSG00000196159			rs1039808-C	0	1039808	missense_variant	0	0.547	6E-10	9.22185		0.00423	[0.0029-0.0056] unit increase	Affymetrix [13110443] (imputed)	N	0	0	0	0	1	0	0	1
rs1039897	2024-01-05	38116116	Chen CY	2023-11-16	Cell Genom	www.ncbi.nlm.nih.gov/pubmed/38116116	Analysis across Taiwan Biobank, Biobank Japan, and UK Biobank identifies hundreds of novel loci for 36 quantitative traits.	Creatinine levels	92,615 Taiwanese ancestry individuals		2q35	2	219472474		SPEG			ENSG00000072195			rs1039897-?	0	1039897	intron_variant	0	NR	5E-9	8.30103				NR [8190806] (imputed)	N	0	0	0	0	1	0	0	1
rs10399860	2018-08-13	26148204	Wanga V	2015-09-01	Pharmacogenet Genomics	www.ncbi.nlm.nih.gov/pubmed/26148204	Genomewide association study of tenofovir pharmacokinetics and creatinine clearance in AIDS Clinical Trials Group protocol A5202.	Time-dependent creatinine clearance change response to tenofovir treatment in HIV infection (time and treatment arm interaction)	243 European American ancestry tenofovir-treated cases, 149 African American tenofovir-treated cases, 100 Hispanic American tenofovir-treated cases, 9 unknown ancestry tenofovir-treated cases, 243 European American ancestry abacavir-treated cases, 189 African American abacavir-treated cases, 102 Hispanic American abacavir-treated cases, 14 unknown ancestry abacavir-treated cases.		1q43	1	239901238	NR	CHRM3			ENSG00000133019			rs10399860-?	0	10399860	intron_variant	0	NR	9E-6	5.04576	(EA)			Illumina [~ 5140000] (imputed)	N	0	0	0	0	1	0	0	1
rs10399993	2019-02-08	30595370	Kichaev G	2018-12-27	Am J Hum Genet	www.ncbi.nlm.nih.gov/pubmed/30595370	Leveraging Polygenic Functional Enrichment to Improve GWAS Power.	Heel bone mineral density	approximately 446,000 European ancestry individuals		10q24.1	10	96987996		LCOR			ENSG00000196233			rs10399993-?	0	10399993	3_prime_UTR_variant	0	NR	1E-8	8				NR [~ 8900000] (imputed)	N	0	0	0	1	1	0	1	1
rs10400019	2023-02-09	36224396	Yengo L	2022-10-12	Nature	www.ncbi.nlm.nih.gov/pubmed/36224396	A saturated map of common genetic variants associated with human height.	Height	5,314,291 European ancestry, Hispanic or Latin American, East Asian ancestry, African ancestry, South Asian ancestry individuals		10q22.1	10	72349701		DNAJB12			ENSG00000148719			rs10400019-C	0	10400019	intron_variant	0	0.0467	3E-9	8.52288		0.0091	[0.0062-0.012] unit increase	Affymetrix, Illumina [1385132] (imputed)	N	0	0	0	0	0	1	0	1
rs10400322	2020-09-18	32888494	Vuckovic D	2020-09-01	Cell	www.ncbi.nlm.nih.gov/pubmed/32888494	The Polygenic and Monogenic Basis of Blood Traits and Diseases.	Platelet count	408,112 British individuals		11q13.5	11	76199869	WNT11	WNT11			ENSG00000085741			rs10400322-T	0	10400322	intron_variant	0	0.32507	4E-9	8.39794		0.0141548	[0.0094-0.0189] unit decrease	Affymetrix [93095623] (imputed)	N	0	0	1	0	0	0	1	0
rs10400348	2022-11-17	36329257	Lee CJ	2022-11-03	Commun Biol	www.ncbi.nlm.nih.gov/pubmed/36329257	Phenome-wide analysis of Taiwan Biobank reveals novel glycemia-related loci and genetic risks for diabetes.	Creatinine levels	76,850 Taiwanese ancestry individuals		11q13.1	11	64639913		NRXN2			ENSG00000110076			rs10400348-?	0	10400348	intron_variant	0	NR	6E-9	8.22185		0.00417582	unit decrease	NR [5925277] (imputed)	N	0	0	0	0	1	0	0	1
rs10400825	2021-03-22	33290408	Ray D	2020-12-08	PLoS Genet	www.ncbi.nlm.nih.gov/pubmed/33290408	A powerful method for pleiotropic analysis under composite null hypothesis identifies novel shared loci between Type 2 Diabetes and Prostate Cancer.	Type 2 diabetes or prostate cancer (pleiotropy)	62,892 European ancestry T2D cases, 79,194 European ancestry PrCa cases, 659,536 European ancestry controls		15q15.1	15	40588918	KNL1	Metazoa_SRP - KNL1	ENSG00000274660	ENSG00000137812		3167	5102	rs10400825-G	0	10400825	regulatory_region_variant	1	0.15	3E-9	8.52288				Illumina [5041948] (imputed)	N	0	0	0	0	1	0	0	1
rs10401325	2022-07-05	35668104	Cadby G	2022-06-06	Nat Commun	www.ncbi.nlm.nih.gov/pubmed/35668104	Comprehensive genetic analysis of the human lipidome identifies loci associated with lipid homeostasis with links to coronary artery disease.	Dihexosylceramide (d18:1/24:1) levels	4,492 European ancestry individuals		19p13.3	19	1032370		CNN2			ENSG00000064666			rs10401325-T	0	10401325	intron_variant	0	NR	9E-9	8.04576		0.176	[0.12-0.24] unit increase	Illumina [13869437] (imputed)	N	0	0	0	0	1	0	0	1
rs10401347	2017-08-16	28476931	Piaggi P	2017-05-05	Diabetes	www.ncbi.nlm.nih.gov/pubmed/28476931	A Genome-Wide Association Study Using a Custom Genotyping Array Identifies Variants in GPR158 Associated With Reduced Energy Expenditure in American Indians.	Resting metabolic rate	509 Pima Indian ancestry individuals		19q13.33	19	48589294	SULT2B1	SULT2B1			ENSG00000088002			rs10401347-G	0	10401347	intron_variant	0	0.65	5E-7	6.30103		64.3333	[39.19-89.47] kcal/day decrease	Affymetrix [491265]	N	0	1	0	0	1	0	1	1
rs10401670	2023-04-03	34648354	Pietzner M	2021-11-12	Science	www.ncbi.nlm.nih.gov/pubmed/34648354	Mapping the proteo-genomic convergence of human diseases.	Resistin levels	10,708 European ancestry individuals		19p13.2	19	7677916		MCEMP1			ENSG00000183019			rs10401670-T	0	10401670	intron_variant	0	0.43	2E-27	26.699		0.146	[0.12-0.17] unit increase	Affymetrix, Illumina [10200000] (imputed)	N	0	0	0	1	0	0	1	0
rs10401670	2023-06-19	36349687	Png G	2022-11-09	Hum Mol Genet	www.ncbi.nlm.nih.gov/pubmed/36349687	Identifying causal serum protein-cardiometabolic trait relationships using whole genome sequencing.	Resistin levels	2,923 Greek (founder/geneitc isolate) individuals		19p13.2	19	7677916		MCEMP1			ENSG00000183019			rs10401670-?	0	10401670	intron_variant	0	NR	3E-16	15.5229		0.2287	[0.17-0.28] unit increase	Illumina [30603773]	N	0	0	0	1	0	0	1	0
rs10401670	2022-10-24	36168886	Thareja G	2022-09-28	Hum Mol Genet	www.ncbi.nlm.nih.gov/pubmed/36168886	Differences and commonalities in the genetic architecture of protein quantitative trait loci in European and Arab populations.	Resistin levels	2,935 Qatari ancestry individuals		19p13.2	19	7677916		MCEMP1			ENSG00000183019			rs10401670-T	0	10401670	intron_variant	0	0.357581	9E-12	11.0458		0.191692	[0.14-0.25] unit increase	NR [10004359]	N	0	0	0	1	0	0	1	0
rs10401670	2020-11-24	33067605	Folkersen L	2020-10-16	Nat Metab	www.ncbi.nlm.nih.gov/pubmed/33067605	Genomic and drug target evaluation of 90 cardiovascular proteins in 30,931 individuals.	Resistin levels	21,758 European ancestry individuals	9,173 individuals	19p13.2	19	7677916		MCEMP1			ENSG00000183019			rs10401670-T	0	10401670	intron_variant	0	0.43	2E-64	63.699		0.1597	unit increase	Affymetrix, Illumina [20300000] (imputed)	N	0	0	0	1	0	0	1	0
rs10401784	2023-02-09	36224396	Yengo L	2022-10-12	Nature	www.ncbi.nlm.nih.gov/pubmed/36224396	A saturated map of common genetic variants associated with human height.	Height	5,314,291 European ancestry, Hispanic or Latin American, East Asian ancestry, African ancestry, South Asian ancestry individuals		19p13.3	19	3445723		NFIC			ENSG00000141905			rs10401784-A	0	10401784	intron_variant	0	0.596	6E-218	217.222		0.0228	[0.021-0.024] unit decrease	Affymetrix, Illumina [1385132] (imputed)	N	0	0	0	0	1	0	0	1
rs10401969	2021-05-10	32853455	Schwantes-An TH	2020-08-27	Hepatology	www.ncbi.nlm.nih.gov/pubmed/32853455	Genome-wide association study and meta-analysis on alcohol-related liver cirrhosis identifies novel genetic risk factors.	Cirrhosis (alcohol related)	1,128 European ancestry cases, 849 European ancestry heavy-drinking controls	up to 2,369 European ancestry cases, up to 10,434 European ancestry heavy-drinking controls	19p13.11	19	19296909	SUGP1	SUGP1			ENSG00000105705			rs10401969-T	0	10401969	intron_variant	0	NR	5E-11	10.301		0.4728	[0.33-0.61] unit decrease	Illumina [9377111] (imputed)	N	0	0	0	0	1	0	0	1
rs10401969	2023-08-31	36764567	Davyson E	2023-02-09	Biol Psychiatry	www.ncbi.nlm.nih.gov/pubmed/36764567	Metabolomic Investigation of Major Depressive Disorder Identifies a Potentially Causal Association With Polyunsaturated Fatty Acids.	Free cholesterol to total lipids in medium LDL percentage (UKB data field 23622)	88,329 European ancestry individuals		19p13.11	19	19296909		SUGP1			ENSG00000105705			rs10401969-C	0	10401969	intron_variant	0	0.0761714	7E-13	12.1549		0.0615997	[0.045-0.078] unit increase	NR [16366144] (imputed)	N	0	0	0	0	1	0	0	1
rs10401969	2022-03-22	34610981	Li-Gao R	2021-10-05	Diabetes	www.ncbi.nlm.nih.gov/pubmed/34610981	Genetic Studies of Metabolomics Change After a Liquid Meal Illuminate Novel Pathways for Glucose and Lipid Metabolism.	Postprandial total cholesterol in VLDL	4,348 individuals		19p13.11	19	19296909		SUGP1			ENSG00000105705			rs10401969-C	0	10401969	intron_variant	0	0.0732523	7E-13	12.1549		0.293222	[0.21-0.37] mmol/l decrease	Illumina [7701709] (imputed)	N	0	0	0	0	1	0	0	1
rs10401969	2022-03-22	34610981	Li-Gao R	2021-10-05	Diabetes	www.ncbi.nlm.nih.gov/pubmed/34610981	Genetic Studies of Metabolomics Change After a Liquid Meal Illuminate Novel Pathways for Glucose and Lipid Metabolism.	Fasting total cholesterol in medium VLDL	4,734 individuals		19p13.11	19	19296909		SUGP1			ENSG00000105705			rs10401969-C	0	10401969	intron_variant	0	0.0742074	2E-14	13.699		0.298238	[0.22-0.37] mmol/l decrease	Illumina [7701709] (imputed)	N	0	0	0	0	1	0	0	1
rs10401969	2016-09-20	26482880	Buch S	2015-10-19	Nat Genet	www.ncbi.nlm.nih.gov/pubmed/26482880	A genome-wide association study confirms PNPLA3 and identifies TM6SF2 and MBOAT7 as risk loci for alcohol-related cirrhosis.	Cirrhosis (alcohol related)	712 European ancestry cases, 1,426 European ancestry alchocol dependent controls	1,148 European ancestry cases, 922 European ancestry alchocol dependent controls	19p13.11	19	19296909	TM6SF2	SUGP1			ENSG00000105705			rs10401969-C	0	10401969	intron_variant	0	0.08	8E-10	9.09691		1.72	[1.44‚Äì2.04]	Illumina [6770425] (imputed)	N	0	0	0	0	1	0	0	1
rs10401969	2021-12-16	34841290	Ghodsian N	2021-11-03	Cell Rep Med	www.ncbi.nlm.nih.gov/pubmed/34841290	Electronic health record-based genome-wide meta-analysis provides insights on the genetic architecture of non-alcoholic fatty liver disease.	Nonalcoholic fatty liver disease	8,434 European ancestry cases, 770,180 European ancestry controls		19p13.11	19	19296909	SUGP1	SUGP1			ENSG00000105705			rs10401969-?	0	10401969	intron_variant	0	NR	2E-22	21.699		0.274491	[0.21-0.34] unit decrease	NR [6787908] (imputed)	N	0	0	0	0	1	0	0	1
rs10401969	2022-07-20	35285134	Temprano-Sagrera G	2022-03-14	J Thromb Haemost	www.ncbi.nlm.nih.gov/pubmed/35285134	Multi-phenotype analyses of hemostatic traits with cardiovascular events reveal novel genetic associations.	Coronary artery disease or fibrinogen levels (pleiotropy)	172,122 European, South Asian or East Asian CAD cases, 566,864 European, South Asian or East Asian CAD controls, 120,246 European ancestry individuals with measurements		19p13.11	19	19296909		SUGP1			ENSG00000105705			rs10401969-?	0	10401969	intron_variant	0	NR	8E-11	10.0969				NR [NR]	N	0	0	0	0	1	0	0	1
rs10401969	2020-10-30	31566214	Kulminski AM	2019-09-30	J Gerontol A Biol Sci Med Sci	www.ncbi.nlm.nih.gov/pubmed/31566214	Quantitative and qualitative role of antagonistic heterogeneity in genetics of blood lipids.	Triglyceride levels	29,902 European ancestry individuals		19p13.11	19	19296909		SUGP1			ENSG00000105705			rs10401969-C	0	10401969	intron_variant	0	0.07	2E-14	13.699		8.63	[6.42-10.84] unit decrease	Affymetrix, Illumina [up to 2500000] (imputed)	N	0	0	0	0	1	0	0	1
rs10401969	2022-03-22	34610981	Li-Gao R	2021-10-05	Diabetes	www.ncbi.nlm.nih.gov/pubmed/34610981	Genetic Studies of Metabolomics Change After a Liquid Meal Illuminate Novel Pathways for Glucose and Lipid Metabolism.	Postprandial omega-3 fatty acids	4,348 individuals		19p13.11	19	19296909		SUGP1			ENSG00000105705			rs10401969-C	0	10401969	intron_variant	0	0.0731624	4E-10	9.39794		0.257506	[0.18-0.34] mmol/l decrease	Illumina [7701709] (imputed)	N	0	0	0	0	1	0	0	1
rs10401969	2023-08-31	36764567	Davyson E	2023-02-09	Biol Psychiatry	www.ncbi.nlm.nih.gov/pubmed/36764567	Metabolomic Investigation of Major Depressive Disorder Identifies a Potentially Causal Association With Polyunsaturated Fatty Acids.	Triglycerides in chylomicrons and extremely large VLDL (UKB data field 23487)	88,329 European ancestry individuals		19p13.11	19	19296909		SUGP1			ENSG00000105705			rs10401969-C	0	10401969	intron_variant	0	0.0761714	9E-24	23.0458		0.0868755	[0.07-0.104] unit decrease	NR [16366144] (imputed)	N	0	0	0	0	1	0	0	1
rs10401969	2020-11-26	32561361	Innes H	2020-06-16	Gastroenterology	www.ncbi.nlm.nih.gov/pubmed/32561361	Genome-wide Association Study for Alcohol-related Cirrhosis Identifies Risk Loci in MARC1 and HNRNPUL1.	Aspartate aminotransferase platelet ratio index in high alcohol intake	33,330 British ancestry individuals		19p13.11	19	19296909		SUGP1			ENSG00000105705			rs10401969-?	0	10401969	intron_variant	0	0.07674	4E-8	7.39794		0.01433	unit increase	NR [6200000] (imputed)	N	0	0	0	0	1	0	0	1
rs10401969	2015-06-11	25246029	DiStefano JK	2014-09-23	Acta Diabetol	www.ncbi.nlm.nih.gov/pubmed/25246029	Genome-wide analysis of hepatic lipid content in extreme obesity.	Hepatic lipid content in extreme obesity	1,868 European ancestry cases		19p13.11	19	19296909	SUGP1	SUGP1			ENSG00000105705			rs10401969-?	0	10401969	intron_variant	0	NR	3E-7	6.52288				Illumina [605718]	N	0	0	0	0	1	0	0	1
rs10401969	2019-02-14	29507422	Hoffmann TJ	2018-03-05	Nat Genet	www.ncbi.nlm.nih.gov/pubmed/29507422	A large electronic-health-record-based genome-wide study of serum lipids.	Total cholesterol levels	76,627 European ancestry individuals, 7,795 Hispanic individuals, 6,855 East Asian ancestry individuals, 2,958 African American individuals, 439 South Asian ancestry individuals		19p13.11	19	19296909	NR	SUGP1			ENSG00000105705			rs10401969-T	0	10401969	intron_variant	0	NR	1E-29	29		0.089	unit increase	Affymetrix [at least 7091467] (imputed)	N	0	0	0	0	1	0	0	1
rs10401969	2022-03-22	34610981	Li-Gao R	2021-10-05	Diabetes	www.ncbi.nlm.nih.gov/pubmed/34610981	Genetic Studies of Metabolomics Change After a Liquid Meal Illuminate Novel Pathways for Glucose and Lipid Metabolism.	Fasting free cholesterol in small VLDL	4,734 individuals		19p13.11	19	19296909		SUGP1			ENSG00000105705			rs10401969-C	0	10401969	intron_variant	0	0.0742545	3E-13	12.5229		0.28627	[0.21-0.36] mmol/l decrease	Illumina [7701709] (imputed)	N	0	0	0	0	1	0	0	1
rs10401969	2017-12-11	22885922	Morris AP	2012-09-01	Nat Genet	www.ncbi.nlm.nih.gov/pubmed/22885922	Large-scale association analysis provides insights into the genetic architecture and pathophysiology of type 2 diabetes.	Type 2 diabetes	6,377 European ancestry male cases, 5,794 European ancestry female cases, 22,243 European ancestry male controls, 34,619 European ancestry female controls	12,938 European ancestry male cases, 8,553 European ancestry female cases, 904 Pakistani ancestry male cases, 274 Pakistani ancestry female cases, 30,273 European ancestry male controls, 25,374 European ancestry female controls, 2,088 Pakistani ancestry male controls, 384 Pakistani ancestry female controls	19p13.11	19	19296909	CILP2	SUGP1			ENSG00000105705			rs10401969-C	0	10401969	intron_variant	0	NR	3E-7	6.52288	(men)	1.15	[1.09-1.21]	Affymetrix, Illumina [up to 2500000] (imputed)	N	0	0	0	0	1	0	0	1
rs10401969	2017-12-11	22885922	Morris AP	2012-09-01	Nat Genet	www.ncbi.nlm.nih.gov/pubmed/22885922	Large-scale association analysis provides insights into the genetic architecture and pathophysiology of type 2 diabetes.	Type 2 diabetes	6,377 European ancestry male cases, 5,794 European ancestry female cases, 22,243 European ancestry male controls, 34,619 European ancestry female controls	12,938 European ancestry male cases, 8,553 European ancestry female cases, 904 Pakistani ancestry male cases, 274 Pakistani ancestry female cases, 30,273 European ancestry male controls, 25,374 European ancestry female controls, 2,088 Pakistani ancestry male controls, 384 Pakistani ancestry female controls	19p13.11	19	19296909	CILP2	SUGP1			ENSG00000105705			rs10401969-C	0	10401969	intron_variant	0	0.080537	7E-9	8.1549		1.13	[1.09-1.18]	Affymetrix, Illumina [up to 2500000] (imputed)	N	0	0	0	0	1	0	0	1
rs10401969	2020-11-26	32561361	Innes H	2020-06-16	Gastroenterology	www.ncbi.nlm.nih.gov/pubmed/32561361	Genome-wide Association Study for Alcohol-related Cirrhosis Identifies Risk Loci in MARC1 and HNRNPUL1.	Forns index in high alcohol intake	33,437 British ancestry individuals		19p13.11	19	19296909		SUGP1			ENSG00000105705			rs10401969-?	0	10401969	intron_variant	0	0.07674	9E-6	5.04576		0.003977	unit increase	NR [6200000] (imputed)	N	0	0	0	0	1	0	0	1
rs10401969	2022-03-22	34610981	Li-Gao R	2021-10-05	Diabetes	www.ncbi.nlm.nih.gov/pubmed/34610981	Genetic Studies of Metabolomics Change After a Liquid Meal Illuminate Novel Pathways for Glucose and Lipid Metabolism.	Postprandial cholesterol esters in small VLDL	4,348 individuals		19p13.11	19	19296909		SUGP1			ENSG00000105705			rs10401969-C	0	10401969	intron_variant	0	0.0732523	3E-15	14.5229		0.321557	[0.24-0.4] mmol/l decrease	Illumina [7701709] (imputed)	N	0	0	0	0	1	0	0	1
rs10401969	2019-07-02	31217584	Wojcik GL	2019-06-19	Nature	www.ncbi.nlm.nih.gov/pubmed/31217584	Genetic analyses of diverse populations improves discovery for complex traits.	Triglyceride levels	9,980 African American individuals, 17,856 Hispanic/Latino individuals, 2,381 Asian ancestry individuals, 1,915 Native Hawaiian ancestry individuals, 604 Native American ancestry individuals, 360 individuals		19p13.11	19	19296909	NR	SUGP1			ENSG00000105705			rs10401969-?	0	10401969	intron_variant	0	NR	5E-8	7.30103		0.0351164	[0.023-0.048] unit decrease	Illumina [31978265] (imputed)	N	0	0	0	0	1	0	0	1
rs10401969	2014-05-12	24097068	Willer CJ	2013-10-06	Nat Genet	www.ncbi.nlm.nih.gov/pubmed/24097068	Discovery and refinement of loci associated with lipid levels.	Triglycerides	94,595 European ancestry individuals	93,982 European ancestry individuals	19p13.11	19	19296909	CILP2	SUGP1			ENSG00000105705			rs10401969-C	0	10401969	intron_variant	0	0.09	1E-69	69		0.121	[NR] mg/dL decrease	NR [NR] (imputed)	N	0	0	0	0	1	0	0	1
rs10401969	2019-02-14	29507422	Hoffmann TJ	2018-03-05	Nat Genet	www.ncbi.nlm.nih.gov/pubmed/29507422	A large electronic-health-record-based genome-wide study of serum lipids.	Triglycerides	76,627 European ancestry individuals, 7,795 Hispanic individuals, 6,855 East Asian ancestry individuals, 2,958 African American individuals, 439 South Asian ancestry individuals		19p13.11	19	19296909	NR	SUGP1			ENSG00000105705			rs10401969-T	0	10401969	intron_variant	0	0.938	1E-6	6	(Hispanic)	0.139	unit increase	Affymetrix [at least 7091467] (imputed)	N	0	0	0	0	1	0	0	1
rs10401969	2022-10-14	34610981	Li-Gao R	2021-10-05	Diabetes	www.ncbi.nlm.nih.gov/pubmed/34610981	Genetic Studies of Metabolomics Change After a Liquid Meal Illuminate Novel Pathways for Glucose and Lipid Metabolism.	Fasting serum total triglycerides	4,734 individuals		19p13.11	19	19296909		SUGP1			ENSG00000105705			rs10401969-C	0	10401969	intron_variant	0	0.0741447	8E-13	12.0969		0.280464	[0.2-0.36] mmol/l decrease	Illumina [7701709] (imputed)	N	0	0	0	0	1	0	0	1
rs10401969	2020-11-26	32561361	Innes H	2020-06-16	Gastroenterology	www.ncbi.nlm.nih.gov/pubmed/32561361	Genome-wide Association Study for Alcohol-related Cirrhosis Identifies Risk Loci in MARC1 and HNRNPUL1.	Aspartate transaminase levels in high alcohol intake	34,101 British ancestry individuals		19p13.11	19	19296909		SUGP1			ENSG00000105705			rs10401969-?	0	10401969	intron_variant	0	0.07674	3E-16	15.5229		0.01568	unit increase	NR [6200000] (imputed)	N	0	0	0	0	1	0	0	1
rs10401969	2017-06-26	28334899	Spracklen CN	2017-02-21	Hum Mol Genet	www.ncbi.nlm.nih.gov/pubmed/28334899	Association analyses of East Asian individuals and trans-ancestry analyses with European individuals reveal new loci associated with cholesterol and triglyceride levels.	Triglyceride levels	28,183 East Asian ancestry individuals, 177,861 European ancestry individuals	10,857 Chinese ancestry individuals	19p13.11	19	19296909	CILP2	SUGP1			ENSG00000105705			rs10401969-T	0	10401969	intron_variant	0	0.929	5E-71	70.301	(Trans-ethnic initial)	0.121	[0.11-0.13] unit increase (EA Beta values)	Affymetrix, Illumina [up to 1900000] (imputed)	N	0	0	0	0	1	0	0	1
rs10401969	2022-03-22	34610981	Li-Gao R	2021-10-05	Diabetes	www.ncbi.nlm.nih.gov/pubmed/34610981	Genetic Studies of Metabolomics Change After a Liquid Meal Illuminate Novel Pathways for Glucose and Lipid Metabolism.	Fasting total cholesterol in VLDL	4,734 individuals		19p13.11	19	19296909		SUGP1			ENSG00000105705			rs10401969-C	0	10401969	intron_variant	0	0.0741447	4E-15	14.3979		0.307075	[0.23-0.38] mmol/l decrease	Illumina [7701709] (imputed)	N	0	0	0	0	1	0	0	1
rs10401969	2022-03-22	34610981	Li-Gao R	2021-10-05	Diabetes	www.ncbi.nlm.nih.gov/pubmed/34610981	Genetic Studies of Metabolomics Change After a Liquid Meal Illuminate Novel Pathways for Glucose and Lipid Metabolism.	Fasting triglycerides levels in large LDL	4,734 individuals		19p13.11	19	19296909		SUGP1			ENSG00000105705			rs10401969-C	0	10401969	intron_variant	0	0.0741447	1E-11	11		0.265651	[0.19-0.34] mmol/l decrease	Illumina [7701709] (imputed)	N	0	0	0	0	1	0	0	1
rs10401969	2022-03-22	34610981	Li-Gao R	2021-10-05	Diabetes	www.ncbi.nlm.nih.gov/pubmed/34610981	Genetic Studies of Metabolomics Change After a Liquid Meal Illuminate Novel Pathways for Glucose and Lipid Metabolism.	Fasting total cholesterol in small VLDL	4,734 individuals		19p13.11	19	19296909		SUGP1			ENSG00000105705			rs10401969-C	0	10401969	intron_variant	0	0.0742545	1E-14	14		0.302809	[0.23-0.38] mmol/l decrease	Illumina [7701709] (imputed)	N	0	0	0	0	1	0	0	1
rs10401969	2023-07-12	36986172	Zhang Z	2023-03-16	Nutrients	www.ncbi.nlm.nih.gov/pubmed/36986172	Non-Alcoholic Fatty Liver Disease and Vitamin D in the UK Biobank: A Two-Sample Bidirectional Mendelian Randomisation Study.	Nonalcoholic fatty liver disease	2,757 European ancestry cases, 460,161 European ancestry controls		19p13.11	19	19296909		SUGP1			ENSG00000105705			rs10401969-?	0	10401969	intron_variant	0	NR	5E-8	7.30103				NR [11324872]	N	0	0	0	0	1	0	0	1
rs10401969	2017-06-26	28334899	Spracklen CN	2017-02-21	Hum Mol Genet	www.ncbi.nlm.nih.gov/pubmed/28334899	Association analyses of East Asian individuals and trans-ancestry analyses with European individuals reveal new loci associated with cholesterol and triglyceride levels.	Total cholesterol levels	32,576 East Asian ancestry individuals, 187,365 European ancestry individuals	10,855 Chinese ancestry individuals	19p13.11	19	19296909	CILP2	SUGP1			ENSG00000105705			rs10401969-T	0	10401969	intron_variant	0	0.929	5E-75	74.301	(Trans-ethnic initial)	0.137	[0.12-0.15] unit increase (EA Beta values)	Affymetrix, Illumina [up to 1900000] (imputed)	N	0	0	0	0	1	0	0	1
rs10401969	2019-02-14	29507422	Hoffmann TJ	2018-03-05	Nat Genet	www.ncbi.nlm.nih.gov/pubmed/29507422	A large electronic-health-record-based genome-wide study of serum lipids.	Total cholesterol levels	76,627 European ancestry individuals, 7,795 Hispanic individuals, 6,855 East Asian ancestry individuals, 2,958 African American individuals, 439 South Asian ancestry individuals		19p13.11	19	19296909	NR	SUGP1			ENSG00000105705			rs10401969-T	0	10401969	intron_variant	0	0.925	3E-27	26.5229	(EA)	0.095	unit increase	Affymetrix [at least 7091467] (imputed)	N	0	0	0	0	1	0	0	1
rs10401969	2022-11-17	34887591	Graham SE	2021-12-09	Nature	www.ncbi.nlm.nih.gov/pubmed/34887591	The power of genetic diversity in genome-wide association studies of lipids.	Total cholesterol levels	146,492 East Asian ancestry individuals		19p13.11	19	19296909		SUGP1			ENSG00000105705			rs10401969-C	0	10401969	intron_variant	0	0.0939372	2E-10	9.69897		0.0575271	[0.041-0.074] unit decrease	NR [52000000] (imputed)	N	0	0	0	0	1	0	0	1
rs10401969	2022-03-22	34610981	Li-Gao R	2021-10-05	Diabetes	www.ncbi.nlm.nih.gov/pubmed/34610981	Genetic Studies of Metabolomics Change After a Liquid Meal Illuminate Novel Pathways for Glucose and Lipid Metabolism.	Fasting triglycerides levels in small LDL	4,734 individuals		19p13.11	19	19296909		SUGP1			ENSG00000105705			rs10401969-C	0	10401969	intron_variant	0	0.0742231	5E-14	13.301		0.294503	[0.22-0.37] mmol/l decrease	Illumina [7701709] (imputed)	N	0	0	0	0	1	0	0	1
rs10401969	2010-10-17	20864672	Waterworth DM	2010-09-23	Arterioscler Thromb Vasc Biol	www.ncbi.nlm.nih.gov/pubmed/20864672	Genetic variants influencing circulating lipid levels and risk of coronary artery disease.	LDL cholesterol	up to 17,723 European ancestry individuals	up to 37,774 European ancestry individuals, up to 9,665 Indian Asian ancestry individuals	19p13.11	19	19296909	SF4, CILP2	SUGP1			ENSG00000105705			rs10401969-T	0	10401969	intron_variant	0	0.91	1E-11	11		0.05	[0.04-0.06] unit increase	Affymetrix, Illumina, Perlegen [2155369] (imputed)	N	0	0	0	0	1	0	0	1
rs10401969	2019-09-19	30926973	Bentley AR	2019-03-29	Nat Genet	www.ncbi.nlm.nih.gov/pubmed/30926973	Multi-ancestry genome-wide gene-smoking interaction study of 387,272 individuals identifies new loci associated with serum lipids.	LDL cholesterol levels	up to 23,353 African ancestry individuals, 13,171 Asian ancestry individuals, up to 82,522 European ancestry individuals, 6,646 Hispanic individuals		19p13.11	19	19296909		SUGP1			ENSG00000105705			rs10401969-T	0	10401969	intron_variant	0	0.923	6E-6	5.22185	(EA)	1.6159	[0.92-2.31] unit increase	Affymetrix, Illumina, Perlegen [NR] (imputed)	N	0	0	0	0	1	0	0	1
rs10401969	2019-02-14	29507422	Hoffmann TJ	2018-03-05	Nat Genet	www.ncbi.nlm.nih.gov/pubmed/29507422	A large electronic-health-record-based genome-wide study of serum lipids.	Triglycerides	76,627 European ancestry individuals, 7,795 Hispanic individuals, 6,855 East Asian ancestry individuals, 2,958 African American individuals, 439 South Asian ancestry individuals		19p13.11	19	19296909	NR	SUGP1			ENSG00000105705			rs10401969-T	0	10401969	intron_variant	0	NR	1E-44	44		0.1	unit increase	Affymetrix [at least 7091467] (imputed)	N	0	0	0	0	1	0	0	1
rs10401969	2022-03-22	34610981	Li-Gao R	2021-10-05	Diabetes	www.ncbi.nlm.nih.gov/pubmed/34610981	Genetic Studies of Metabolomics Change After a Liquid Meal Illuminate Novel Pathways for Glucose and Lipid Metabolism.	Fasting total lipids in small VLDL	4,734 individuals		19p13.11	19	19296909		SUGP1			ENSG00000105705			rs10401969-C	0	10401969	intron_variant	0	0.0742545	2E-13	12.699		0.286535	[0.21-0.36] mmol/l decrease	Illumina [7701709] (imputed)	N	0	0	0	0	1	0	0	1
rs10401969	2022-03-22	34610981	Li-Gao R	2021-10-05	Diabetes	www.ncbi.nlm.nih.gov/pubmed/34610981	Genetic Studies of Metabolomics Change After a Liquid Meal Illuminate Novel Pathways for Glucose and Lipid Metabolism.	Fasting triglycerides in LDL	4,734 individuals		19p13.11	19	19296909		SUGP1			ENSG00000105705			rs10401969-C	0	10401969	intron_variant	0	0.0741447	5E-12	11.301		0.2708	[0.19-0.35] mmol/l decrease	Illumina [7701709] (imputed)	N	0	0	0	0	1	0	0	1
rs10401969	2022-10-14	34610981	Li-Gao R	2021-10-05	Diabetes	www.ncbi.nlm.nih.gov/pubmed/34610981	Genetic Studies of Metabolomics Change After a Liquid Meal Illuminate Novel Pathways for Glucose and Lipid Metabolism.	Postprandial remnant cholesterol	4,348 individuals		19p13.11	19	19296909		SUGP1			ENSG00000105705			rs10401969-C	0	10401969	intron_variant	0	0.0732523	2E-16	15.699		0.335118	[0.26-0.41] mmol/l decrease	Illumina [7701709] (imputed)	N	0	0	0	0	1	0	0	1
rs10401969	2022-05-10	33414548	Lotta LA	2021-01-07	Nat Genet	www.ncbi.nlm.nih.gov/pubmed/33414548	A cross-platform approach identifies genetic regulators of human metabolism and health.	Phosphatidylcholine diacyl C36:5 levels	16,835 Caucasian ancestry individuals		19p13.11	19	19296909		SUGP1			ENSG00000105705			rs10401969-T	0	10401969	intron_variant	0	0.9246	3E-11	10.5229		6.647	(zscore) increase	Affymetrix, Illumina [5790837] (imputed)	N	0	0	0	0	1	0	0	1
rs10401969	2012-01-25	20686565	Teslovich TM	2010-08-05	Nature	www.ncbi.nlm.nih.gov/pubmed/20686565	Biological, clinical and population relevance of 95 loci for blood lipids.	LDL cholesterol	95,454 European ancestry individuals		19p13.11	19	19296909	CSPG3, CILP2, PBX4	SUGP1			ENSG00000105705			rs10401969-C	0	10401969	intron_variant	0	0.07	7E-22	21.1549		3.11	[2.37-3.85] mg/dL decrease	Affymetrix, Illumina, Perlegen [~ 2600000] (imputed)	N	0	0	0	0	1	0	0	1
rs10401969	2022-03-22	34610981	Li-Gao R	2021-10-05	Diabetes	www.ncbi.nlm.nih.gov/pubmed/34610981	Genetic Studies of Metabolomics Change After a Liquid Meal Illuminate Novel Pathways for Glucose and Lipid Metabolism.	Fasting small VLDL particle concentration	4,734 individuals		19p13.11	19	19296909		SUGP1			ENSG00000105705			rs10401969-C	0	10401969	intron_variant	0	0.0742545	5E-13	12.301		0.282454	[0.21-0.36] mmol/l decrease	Illumina [7701709] (imputed)	N	0	0	0	0	1	0	0	1
rs10401969	2022-03-22	34610981	Li-Gao R	2021-10-05	Diabetes	www.ncbi.nlm.nih.gov/pubmed/34610981	Genetic Studies of Metabolomics Change After a Liquid Meal Illuminate Novel Pathways for Glucose and Lipid Metabolism.	Fasting total lipids in very small VLDL	4,734 individuals		19p13.11	19	19296909		SUGP1			ENSG00000105705			rs10401969-C	0	10401969	intron_variant	0	0.074176	5E-15	14.301		0.306468	[0.23-0.38] mmol/l decrease	Illumina [7701709] (imputed)	N	0	0	0	0	1	0	0	1
rs10401969	2019-11-04	30239722	Pulit SL	2018-09-14	Hum Mol Genet	www.ncbi.nlm.nih.gov/pubmed/30239722	Meta-analysis of genome-wide association studies for body fat distribution in 694,649 individuals of European ancestry.	Waist-to-hip ratio adjusted for BMI	379,501 European ancestry female individuals		19p13.11	19	19296909	NR	SUGP1			ENSG00000105705			rs10401969-T	0	10401969	intron_variant	0	0.9221	5E-9	8.30103		0.0191	[0.013-0.026] unit decrease	NR [~ 27400000] (imputed)	N	0	0	0	0	1	0	0	1
rs10401969	2017-02-25	27286809	Ligthart S	2016-06-10	BMC Genomics	www.ncbi.nlm.nih.gov/pubmed/27286809	Bivariate genome-wide association study identifies novel pleiotropic loci for lipids and inflammation.	C-reactive protein levels or triglyceride levels (pleiotropy)	65,000 individuals (C-reactive protein), 96,598 individuals (triglycerides)		19p13.11	19	19296909	SF4	SUGP1			ENSG00000105705			rs10401969-T	0	10401969	intron_variant	0	NR	2E-32	31.699				NR [25015711] (imputed)	N	0	0	0	0	1	0	0	1
rs10401969	2022-03-22	34610981	Li-Gao R	2021-10-05	Diabetes	www.ncbi.nlm.nih.gov/pubmed/34610981	Genetic Studies of Metabolomics Change After a Liquid Meal Illuminate Novel Pathways for Glucose and Lipid Metabolism.	Fasting omega-3 fatty acids	4,734 individuals		19p13.11	19	19296909		SUGP1			ENSG00000105705			rs10401969-C	0	10401969	intron_variant	0	0.07409	2E-8	7.69897		0.218598	[0.14-0.3] mmol/l decrease	Illumina [7701709] (imputed)	N	0	0	0	0	1	0	0	1
rs10401969	2020-10-30	31566214	Kulminski AM	2019-09-30	J Gerontol A Biol Sci Med Sci	www.ncbi.nlm.nih.gov/pubmed/31566214	Quantitative and qualitative role of antagonistic heterogeneity in genetics of blood lipids.	Total cholesterol levels	29,902 European ancestry individuals		19p13.11	19	19296909		SUGP1			ENSG00000105705			rs10401969-C	0	10401969	intron_variant	0	0.07	5E-15	14.301		4.53	[3.39-5.67] unit decrease	Affymetrix, Illumina [up to 2500000] (imputed)	N	0	0	0	0	1	0	0	1
rs10401969	2022-03-22	34610981	Li-Gao R	2021-10-05	Diabetes	www.ncbi.nlm.nih.gov/pubmed/34610981	Genetic Studies of Metabolomics Change After a Liquid Meal Illuminate Novel Pathways for Glucose and Lipid Metabolism.	Postprandial very small VLDL particle concentration	4,348 individuals		19p13.11	19	19296909		SUGP1			ENSG00000105705			rs10401969-C	0	10401969	intron_variant	0	0.0732692	1E-15	15		0.327658	[0.25-0.41] mmol/l decrease	Illumina [7701709] (imputed)	N	0	0	0	0	1	0	0	1
rs10401969	2019-02-14	29507422	Hoffmann TJ	2018-03-05	Nat Genet	www.ncbi.nlm.nih.gov/pubmed/29507422	A large electronic-health-record-based genome-wide study of serum lipids.	Triglycerides	76,627 European ancestry individuals, 7,795 Hispanic individuals, 6,855 East Asian ancestry individuals, 2,958 African American individuals, 439 South Asian ancestry individuals		19p13.11	19	19296909	NR	SUGP1			ENSG00000105705			rs10401969-T	0	10401969	intron_variant	0	0.925	7E-38	37.1549	(EA)	0.103	unit increase	Affymetrix [at least 7091467] (imputed)	N	0	0	0	0	1	0	0	1
rs10401969	2019-09-19	30926973	Bentley AR	2019-03-29	Nat Genet	www.ncbi.nlm.nih.gov/pubmed/30926973	Multi-ancestry genome-wide gene-smoking interaction study of 387,272 individuals identifies new loci associated with serum lipids.	Triglyceride levels	up to 23,508 African ancestry individuals, 4,649 Asian ancestry individuals, up to 77,047 European ancestry individuals, 6,705 Hispanic individuals		19p13.11	19	19296909		SUGP1			ENSG00000105705			rs10401969-T	0	10401969	intron_variant	0	0.9238	1E-10	10	(EA)	0.0339	[0.024-0.044] unit increase	Affymetrix, Illumina, Perlegen [NR] (imputed)	N	0	0	0	0	1	0	0	1
rs10401969	2022-05-10	33414548	Lotta LA	2021-01-07	Nat Genet	www.ncbi.nlm.nih.gov/pubmed/33414548	A cross-platform approach identifies genetic regulators of human metabolism and health.	Phosphatidylcholine diacyl C34:4 levels	16,839 Caucasian ancestry individuals		19p13.11	19	19296909		SUGP1			ENSG00000105705			rs10401969-T	0	10401969	intron_variant	0	0.9245	4E-13	12.3979		7.258	(zscore) increase	Affymetrix, Illumina [5790991] (imputed)	N	0	0	0	0	1	0	0	1
rs10401969	2023-04-03	34648354	Pietzner M	2021-11-12	Science	www.ncbi.nlm.nih.gov/pubmed/34648354	Mapping the proteo-genomic convergence of human diseases.	Beta-glucuronidase levels	10,708 European ancestry individuals		19p13.11	19	19296909		SUGP1			ENSG00000105705			rs10401969-T	0	10401969	intron_variant	0	0.92	2E-16	15.699		0.186	[0.14-0.23] unit decrease	Affymetrix, Illumina [10200000] (imputed)	N	0	0	0	0	1	0	0	1
rs10401969	2017-06-26	28334899	Spracklen CN	2017-02-21	Hum Mol Genet	www.ncbi.nlm.nih.gov/pubmed/28334899	Association analyses of East Asian individuals and trans-ancestry analyses with European individuals reveal new loci associated with cholesterol and triglyceride levels.	LDL cholesterol levels	32,285 East Asian ancestry individuals, 173,082 European ancestry individuals	8,478 Chinese ancestry individuals	19p13.11	19	19296909	CILP2	SUGP1			ENSG00000105705			rs10401969-T	0	10401969	intron_variant	0	0.929	6E-51	50.2218	(Trans-ethnic initial)	0.118	[0.1-0.13] unit increase (EA Beta value)	Affymetrix, Illumina [~ 1900000] (imputed)	N	0	0	0	0	1	0	0	1
rs10401969	2022-03-22	34610981	Li-Gao R	2021-10-05	Diabetes	www.ncbi.nlm.nih.gov/pubmed/34610981	Genetic Studies of Metabolomics Change After a Liquid Meal Illuminate Novel Pathways for Glucose and Lipid Metabolism.	Postprandial total lipids in very small VLDL	4,348 individuals		19p13.11	19	19296909		SUGP1			ENSG00000105705			rs10401969-C	0	10401969	intron_variant	0	0.0732692	2E-15	14.699		0.32552	[0.25-0.41] mmol/l decrease	Illumina [7701709] (imputed)	N	0	0	0	0	1	0	0	1
rs10401969	2022-03-22	34610981	Li-Gao R	2021-10-05	Diabetes	www.ncbi.nlm.nih.gov/pubmed/34610981	Genetic Studies of Metabolomics Change After a Liquid Meal Illuminate Novel Pathways for Glucose and Lipid Metabolism.	Postprandial triglycerides levels in small LDL	4,348 individuals		19p13.11	19	19296909		SUGP1			ENSG00000105705			rs10401969-C	0	10401969	intron_variant	0	0.0732692	2E-13	12.699		0.299346	[0.22-0.38] mmol/l decrease	Illumina [7701709] (imputed)	N	0	0	0	0	1	0	0	1
rs10401969	2022-03-22	34610981	Li-Gao R	2021-10-05	Diabetes	www.ncbi.nlm.nih.gov/pubmed/34610981	Genetic Studies of Metabolomics Change After a Liquid Meal Illuminate Novel Pathways for Glucose and Lipid Metabolism.	Postprandial triglycerides levels in medium LDL	4,348 individuals		19p13.11	19	19296909		SUGP1			ENSG00000105705			rs10401969-C	0	10401969	intron_variant	0	0.0732692	1E-9	9		0.248772	[0.17-0.33] mmol/l decrease	Illumina [7701709] (imputed)	N	0	0	0	0	1	0	0	1
rs10401969	2022-03-22	34610981	Li-Gao R	2021-10-05	Diabetes	www.ncbi.nlm.nih.gov/pubmed/34610981	Genetic Studies of Metabolomics Change After a Liquid Meal Illuminate Novel Pathways for Glucose and Lipid Metabolism.	Fasting triglycerides in HDL	4,734 individuals		19p13.11	19	19296909		SUGP1			ENSG00000105705			rs10401969-C	0	10401969	intron_variant	0	0.0741447	4E-11	10.3979		0.258223	[0.18-0.33] mmol/l decrease	Illumina [7701709] (imputed)	N	0	0	0	0	1	0	0	1
rs10401969	2019-02-14	29507422	Hoffmann TJ	2018-03-05	Nat Genet	www.ncbi.nlm.nih.gov/pubmed/29507422	A large electronic-health-record-based genome-wide study of serum lipids.	Low density lipoprotein cholesterol levels	76,627 European ancestry individuals, 7,795 Hispanic individuals, 6,855 East Asian ancestry individuals, 2,958 African American individuals, 439 South Asian ancestry individuals		19p13.11	19	19296909	NR	SUGP1			ENSG00000105705			rs10401969-T	0	10401969	intron_variant	0	NR	2E-15	14.699		0.064	unit increase	Affymetrix [at least 7091467] (imputed)	N	0	0	0	0	1	0	0	1
rs10401969	2022-03-22	34610981	Li-Gao R	2021-10-05	Diabetes	www.ncbi.nlm.nih.gov/pubmed/34610981	Genetic Studies of Metabolomics Change After a Liquid Meal Illuminate Novel Pathways for Glucose and Lipid Metabolism.	Postprandial total cholesterol in small VLDL	4,348 individuals		19p13.11	19	19296909		SUGP1			ENSG00000105705			rs10401969-C	0	10401969	intron_variant	0	0.0732523	3E-14	13.5229		0.311159	[0.23-0.39] mmol/l decrease	Illumina [7701709] (imputed)	N	0	0	0	0	1	0	0	1
rs10401969	2022-03-22	34610981	Li-Gao R	2021-10-05	Diabetes	www.ncbi.nlm.nih.gov/pubmed/34610981	Genetic Studies of Metabolomics Change After a Liquid Meal Illuminate Novel Pathways for Glucose and Lipid Metabolism.	Postprandial triglycerides levels in large LDL	4,348 individuals		19p13.11	19	19296909		SUGP1			ENSG00000105705			rs10401969-C	0	10401969	intron_variant	0	0.0732523	7E-11	10.1549		0.266822	[0.19-0.35] mmol/l decrease	Illumina [7701709] (imputed)	N	0	0	0	0	1	0	0	1
rs10401969	2012-01-25	20686565	Teslovich TM	2010-08-05	Nature	www.ncbi.nlm.nih.gov/pubmed/20686565	Biological, clinical and population relevance of 95 loci for blood lipids.	Cholesterol, total	100,184 European ancestry individuals		19p13.11	19	19296909	CSPG3, CILP2, PBX4	SUGP1			ENSG00000105705			rs10401969-C	0	10401969	intron_variant	0	0.07	3E-38	37.5229		4.74	[3.92-5.56] mg/dL decrease	Affymetrix, Illumina, Perlegen [~ 2600000] (imputed)	N	0	0	0	0	1	0	0	1
rs10401969	2019-01-11	30054458	Xue A	2018-07-27	Nat Commun	www.ncbi.nlm.nih.gov/pubmed/30054458	Genome-wide association analyses identify 143 risk variants and putative regulatory mechanisms for type 2 diabetes.	Type 2 diabetes	61,714 European ancestry cases, 1,178 Pakistani ancestry cases, 593,952 European ancestry controls, 2,472 Pakistani ancestry controls		19p13.11	19	19296909	SUGP1	SUGP1			ENSG00000105705			rs10401969-C	0	10401969	intron_variant	0	0.0765858	4E-12	11.3979		0.0921	[0.066-0.118] unit increase	NR [5035015] (imputed)	N	0	0	0	0	1	0	0	1
rs10401969	2022-03-22	34610981	Li-Gao R	2021-10-05	Diabetes	www.ncbi.nlm.nih.gov/pubmed/34610981	Genetic Studies of Metabolomics Change After a Liquid Meal Illuminate Novel Pathways for Glucose and Lipid Metabolism.	Fasting triglycerides levels in IDL	4,734 individuals		19p13.11	19	19296909		SUGP1			ENSG00000105705			rs10401969-C	0	10401969	intron_variant	0	0.0741174	5E-13	12.301		0.282877	[0.21-0.36] mmol/l decrease	Illumina [7701709] (imputed)	N	0	0	0	0	1	0	0	1
rs10401969	2020-10-30	31566214	Kulminski AM	2019-09-30	J Gerontol A Biol Sci Med Sci	www.ncbi.nlm.nih.gov/pubmed/31566214	Quantitative and qualitative role of antagonistic heterogeneity in genetics of blood lipids.	Low density lipoprotein cholesterol levels	29,902 European ancestry individuals		19p13.11	19	19296909		SUGP1			ENSG00000105705			rs10401969-C	0	10401969	intron_variant	0	0.07	3E-8	7.52288		2.95	[1.91-3.99] unit decrease	Affymetrix, Illumina [up to 2500000] (imputed)	N	0	0	0	0	1	0	0	1
rs10401969	2020-04-17	31669095	Zhu Z	2019-10-24	J Allergy Clin Immunol	www.ncbi.nlm.nih.gov/pubmed/31669095	Shared Genetic and Experimental Links between Obesity-Related Traits and Asthma Subtypes in UK Biobank.	Waist-to-hip ratio adjusted for BMI	457,690 European ancestry individuals		19p13.11	19	19296909	NR	SUGP1			ENSG00000105705			rs10401969-?	0	10401969	intron_variant	0	NR	2E-8	7.69897				Affymetrix [~ 8270000] (imputed)	N	0	0	0	0	1	0	0	1
rs10401969	2014-05-12	24097068	Willer CJ	2013-10-06	Nat Genet	www.ncbi.nlm.nih.gov/pubmed/24097068	Discovery and refinement of loci associated with lipid levels.	LDL cholesterol	94,595 European ancestry individuals	93,982 European ancestry individuals	19p13.11	19	19296909	CILP2	SUGP1			ENSG00000105705			rs10401969-C	0	10401969	intron_variant	0	0.09	3E-54	53.5229		0.118	[NR] unit decrease	NR [NR] (imputed)	N	0	0	0	0	1	0	0	1
rs10401969	2022-03-22	34610981	Li-Gao R	2021-10-05	Diabetes	www.ncbi.nlm.nih.gov/pubmed/34610981	Genetic Studies of Metabolomics Change After a Liquid Meal Illuminate Novel Pathways for Glucose and Lipid Metabolism.	Postprandial apolipoprotein B	4,348 individuals		19p13.11	19	19296909		SUGP1			ENSG00000105705			rs10401969-C	0	10401969	intron_variant	0	0.0732523	3E-16	15.5229		0.333647	[0.25-0.41] mmol/l decrease	Illumina [7701709] (imputed)	N	0	0	0	0	1	0	0	1
rs10401969	2022-10-14	34610981	Li-Gao R	2021-10-05	Diabetes	www.ncbi.nlm.nih.gov/pubmed/34610981	Genetic Studies of Metabolomics Change After a Liquid Meal Illuminate Novel Pathways for Glucose and Lipid Metabolism.	Fasting remnant cholesterol	4,734 individuals		19p13.11	19	19296909		SUGP1			ENSG00000105705			rs10401969-C	0	10401969	intron_variant	0	0.0741447	3E-16	15.5229		0.319125	[0.24-0.4] mmol/l decrease	Illumina [7701709] (imputed)	N	0	0	0	0	1	0	0	1
rs10401969	2012-01-25	20686565	Teslovich TM	2010-08-05	Nature	www.ncbi.nlm.nih.gov/pubmed/20686565	Biological, clinical and population relevance of 95 loci for blood lipids.	Triglycerides	96,598 European ancestry individuals		19p13.11	19	19296909	CSPG3, CILP2, PBX4	SUGP1			ENSG00000105705			rs10401969-C	0	10401969	intron_variant	0	0.07	2E-29	28.699		7.83	[6.22-9.44] mg/dL decrease	Affymetrix, Illumina, Perlegen [~ 2600000] (imputed)	N	0	0	0	0	1	0	0	1
rs10401969	2022-03-22	34610981	Li-Gao R	2021-10-05	Diabetes	www.ncbi.nlm.nih.gov/pubmed/34610981	Genetic Studies of Metabolomics Change After a Liquid Meal Illuminate Novel Pathways for Glucose and Lipid Metabolism.	Fasting cholesterol esters in medium VLDL	4,734 individuals		19p13.11	19	19296909		SUGP1			ENSG00000105705			rs10401969-C	0	10401969	intron_variant	0	0.0742074	3E-15	14.5229		0.308388	[0.23-0.38] mmol/l decrease	Illumina [7701709] (imputed)	N	0	0	0	0	1	0	0	1
rs10401969	2022-03-22	34610981	Li-Gao R	2021-10-05	Diabetes	www.ncbi.nlm.nih.gov/pubmed/34610981	Genetic Studies of Metabolomics Change After a Liquid Meal Illuminate Novel Pathways for Glucose and Lipid Metabolism.	Fasting cholesterol esters in small VLDL	4,734 individuals		19p13.11	19	19296909		SUGP1			ENSG00000105705			rs10401969-C	0	10401969	intron_variant	0	0.0742545	2E-14	13.699		0.299788	[0.22-0.38] mmol/l decrease	Illumina [7701709] (imputed)	N	0	0	0	0	1	0	0	1
rs10401969	2022-03-22	34610981	Li-Gao R	2021-10-05	Diabetes	www.ncbi.nlm.nih.gov/pubmed/34610981	Genetic Studies of Metabolomics Change After a Liquid Meal Illuminate Novel Pathways for Glucose and Lipid Metabolism.	Postprandial triglycerides levels in very large HDL	4,348 individuals		19p13.11	19	19296909		SUGP1			ENSG00000105705			rs10401969-C	0	10401969	intron_variant	0	0.0742708	2E-8	7.69897		0.234337	[0.15-0.32] mmol/l decrease	Illumina [7701709] (imputed)	N	0	0	0	0	1	0	0	1
rs10401969	2017-05-15	27790247	He L	2016-11-03	Front Genet	www.ncbi.nlm.nih.gov/pubmed/27790247	Pleiotropic Meta-Analyses of Longitudinal Studies Discover Novel Genetic Variants Associated with Age-Related Diseases.	Age-related diseases, mortality and associated endophenotypes	9,618 European ancestry individuals	19,796 European ancestry individuals	19p13.11	19	19296909	NR	SUGP1			ENSG00000105705			rs10401969-?	0	10401969	intron_variant	0	NR	4E-11	10.3979				Affymetrix [NR]	N	0	0	0	0	1	0	0	1
rs10401969	2022-03-22	34610981	Li-Gao R	2021-10-05	Diabetes	www.ncbi.nlm.nih.gov/pubmed/34610981	Genetic Studies of Metabolomics Change After a Liquid Meal Illuminate Novel Pathways for Glucose and Lipid Metabolism.	Postprandial triglycerides in LDL	4,348 individuals		19p13.11	19	19296909		SUGP1			ENSG00000105705			rs10401969-C	0	10401969	intron_variant	0	0.0732523	1E-11	11		0.277179	[0.2-0.36] mmol/l decrease	Illumina [7701709] (imputed)	N	0	0	0	0	1	0	0	1
rs10401969	2022-03-22	34610981	Li-Gao R	2021-10-05	Diabetes	www.ncbi.nlm.nih.gov/pubmed/34610981	Genetic Studies of Metabolomics Change After a Liquid Meal Illuminate Novel Pathways for Glucose and Lipid Metabolism.	Fasting cholesterol esters in very small VLDL	4,734 individuals		19p13.11	19	19296909		SUGP1			ENSG00000105705			rs10401969-C	0	10401969	intron_variant	0	0.074176	4E-11	10.3979		0.258462	[0.18-0.34] mmol/l decrease	Illumina [7701709] (imputed)	N	0	0	0	0	1	0	0	1
rs10401969	2020-11-26	32561361	Innes H	2020-06-16	Gastroenterology	www.ncbi.nlm.nih.gov/pubmed/32561361	Genome-wide Association Study for Alcohol-related Cirrhosis Identifies Risk Loci in MARC1 and HNRNPUL1.	Alanine transaminase levels in high alcohol intake	34,238 British ancestry individuals		19p13.11	19	19296909		SUGP1			ENSG00000105705			rs10401969-?	0	10401969	intron_variant	0	0.07674	1E-18	18		0.0238	unit increase	NR [6200000] (imputed)	N	0	0	0	0	1	0	0	1
rs10401969	2014-05-12	24097068	Willer CJ	2013-10-06	Nat Genet	www.ncbi.nlm.nih.gov/pubmed/24097068	Discovery and refinement of loci associated with lipid levels.	Cholesterol, total	94,595 European ancestry individuals	93,982 European ancestry individuals	19p13.11	19	19296909	CILP2	SUGP1			ENSG00000105705			rs10401969-C	0	10401969	intron_variant	0	0.09	4E-77	76.3979		0.137	[NR] unit decrease	NR [NR] (imputed)	N	0	0	0	0	1	0	0	1
rs10401969	2022-03-22	34610981	Li-Gao R	2021-10-05	Diabetes	www.ncbi.nlm.nih.gov/pubmed/34610981	Genetic Studies of Metabolomics Change After a Liquid Meal Illuminate Novel Pathways for Glucose and Lipid Metabolism.	Fasting triglycerides levels in very small VLDL	4,734 individuals		19p13.11	19	19296909		SUGP1			ENSG00000105705			rs10401969-C	0	10401969	intron_variant	0	0.074176	1E-11	11		0.265739	[0.19-0.34] mmol/l decrease	Illumina [7701709] (imputed)	N	0	0	0	0	1	0	0	1
rs10401969	2022-03-22	34610981	Li-Gao R	2021-10-05	Diabetes	www.ncbi.nlm.nih.gov/pubmed/34610981	Genetic Studies of Metabolomics Change After a Liquid Meal Illuminate Novel Pathways for Glucose and Lipid Metabolism.	Fasting very small VLDL particle concentration	4,734 individuals		19p13.11	19	19296909		SUGP1			ENSG00000105705			rs10401969-C	0	10401969	intron_variant	0	0.074176	2E-15	14.699		0.310481	[0.23-0.39] mmol/l decrease	Illumina [7701709] (imputed)	N	0	0	0	0	1	0	0	1
rs10401969	2022-05-10	33414548	Lotta LA	2021-01-07	Nat Genet	www.ncbi.nlm.nih.gov/pubmed/33414548	A cross-platform approach identifies genetic regulators of human metabolism and health.	Phosphatidylcholine diacyl C38:5 levels	16,836 Caucasian ancestry individuals		19p13.11	19	19296909		SUGP1			ENSG00000105705			rs10401969-T	0	10401969	intron_variant	0	0.9241	2E-10	9.69897		6.405	(zscore) increase	Affymetrix, Illumina [5791436] (imputed)	N	0	0	0	0	1	0	0	1
rs10401969	2022-04-27	35213538	Richardson TG	2022-02-25	PLoS Biol	www.ncbi.nlm.nih.gov/pubmed/35213538	Characterising metabolomic signatures of lipid-modifying therapies through drug target mendelian randomisation.	Triglycerides to total lipids ratio in small HDL	115,082 European ancestry individuals		19p13.11	19	19296909		SUGP1			ENSG00000105705			rs10401969-T	0	10401969	intron_variant	0	0.923999	8E-10	9.09691		0.0454161	[0.031-0.06] unit increase	NR [11722792] (imputed)	N	0	0	0	0	1	0	0	1
rs10401969	2022-03-22	34610981	Li-Gao R	2021-10-05	Diabetes	www.ncbi.nlm.nih.gov/pubmed/34610981	Genetic Studies of Metabolomics Change After a Liquid Meal Illuminate Novel Pathways for Glucose and Lipid Metabolism.	Postprandial triglycerides levels in IDL	4,348 individuals		19p13.11	19	19296909		SUGP1			ENSG00000105705			rs10401969-C	0	10401969	intron_variant	0	0.073286	7E-12	11.1549		0.280193	[0.2-0.36] mmol/l decrease	Illumina [7701709] (imputed)	N	0	0	0	0	1	0	0	1
rs10401969	2019-02-14	29507422	Hoffmann TJ	2018-03-05	Nat Genet	www.ncbi.nlm.nih.gov/pubmed/29507422	A large electronic-health-record-based genome-wide study of serum lipids.	Low density lipoprotein cholesterol levels	76,627 European ancestry individuals, 7,795 Hispanic individuals, 6,855 East Asian ancestry individuals, 2,958 African American individuals, 439 South Asian ancestry individuals		19p13.11	19	19296909	NR	SUGP1			ENSG00000105705			rs10401969-T	0	10401969	intron_variant	0	0.925	7E-15	14.1549	(EA)	0.07	unit increase	Affymetrix [at least 7091467] (imputed)	N	0	0	0	0	1	0	0	1
rs10401969	2009-01-14	19060906	Kathiresan S	2008-12-07	Nat Genet	www.ncbi.nlm.nih.gov/pubmed/19060906	Common variants at 30 loci contribute to polygenic dyslipidemia.	LDL cholesterol	19,840 European ancestry individuals	Up to 20,623 European ancestry individuals	19p13.11	19	19296909	NCAN, CILP2, PBX4	SUGP1			ENSG00000105705			rs10401969-C	0	10401969	intron_variant	0	0.06	2E-8	7.69897		0.05	[-0.03-0.13] s.d. decrease	Affymetrix, Illumina [~ 2600000] (imputed)	N	0	0	0	0	1	0	0	1
rs10401969	2022-03-22	34610981	Li-Gao R	2021-10-05	Diabetes	www.ncbi.nlm.nih.gov/pubmed/34610981	Genetic Studies of Metabolomics Change After a Liquid Meal Illuminate Novel Pathways for Glucose and Lipid Metabolism.	Fasting phospholipid levels in small VLDL	4,734 individuals		19p13.11	19	19296909		SUGP1			ENSG00000105705			rs10401969-C	0	10401969	intron_variant	0	0.0742545	7E-13	12.1549		0.280848	[0.2-0.36] mmol/l decrease	Illumina [7701709] (imputed)	N	0	0	0	0	1	0	0	1
rs10401969	2017-05-15	27790247	He L	2016-11-03	Front Genet	www.ncbi.nlm.nih.gov/pubmed/27790247	Pleiotropic Meta-Analyses of Longitudinal Studies Discover Novel Genetic Variants Associated with Age-Related Diseases.	Age-related disease endophenotypes	9,618 European ancestry individuals	19,796 European ancestry individuals	19p13.11	19	19296909	NR	SUGP1			ENSG00000105705			rs10401969-?	0	10401969	intron_variant	0	NR	2E-11	10.699				Affymetrix [NR]	N	0	0	0	0	1	0	0	1
rs10401969	2022-04-27	35213538	Richardson TG	2022-02-25	PLoS Biol	www.ncbi.nlm.nih.gov/pubmed/35213538	Characterising metabolomic signatures of lipid-modifying therapies through drug target mendelian randomisation.	Free cholesterol to total lipids ratio in small LDL	115,082 European ancestry individuals		19p13.11	19	19296909		SUGP1			ENSG00000105705			rs10401969-T	0	10401969	intron_variant	0	0.923999	2E-13	12.699		0.0550856	[0.04-0.07] unit decrease	NR [11722792] (imputed)	N	0	0	0	0	1	0	0	1
rs10402263	2022-09-14	35697868	Aung N	2022-06-13	Nat Genet	www.ncbi.nlm.nih.gov/pubmed/35697868	Genome-wide association analysis reveals insights into the genetic architecture of right ventricular structure and function.	Right ventricular end systolic volume	29,498 European ancestry individuals	12,321 European ancestry individuals	19q13.32	19	45810500		RSPH6A			ENSG00000104941			rs10402263-G	0	10402263	intron_variant	0	0.65	7E-7	6.1549		0.039	[0.023-0.055] unit decrease	Affymetrix [9245632] (imputed)	N	0	0	0	1	1	0	1	1
rs10402592	2020-01-15	31095298	Huang M	2019-05-16	Bioinformatics	www.ncbi.nlm.nih.gov/pubmed/31095298	Incorporating spatial-anatomical similarity into the VGWAS framework for AD biomarker detection.	Voxel-wise structural brain imaging measurements in Alzheimer‚Äôs disease	708 European ancestry individuals		19p13.2	19	11146211	SPC24	SPC24			ENSG00000161888			rs10402592-?	0	10402592	3_prime_UTR_variant	0	NR	8E-7	6.09691				Illumina [501584]	N	0	1	0	0	1	1	1	1
rs10402712	2018-01-15	27680694	Horikoshi M	2016-10-13	Nature	www.ncbi.nlm.nih.gov/pubmed/27680694	Genome-wide associations for birth weight and correlations with adult disease.	Birth weight	133,903 European ancestry individuals, 6,635 African American individuals, 420 Turkish ancestry individuals, 365 Moroccan ancestry individuals, 395 Surinamese ancestry individuals, 840 Chinese ancestry individuals.	9,799 European ancestry individuals, 1,449 Filipino ancestry individuals.	19q13.11	19	33435107	PEPD	PEPD			ENSG00000124299			rs10402712-A	0	10402712	intron_variant	0	0.27	2E-8	7.69897		0.0229	[0.015-0.031] unit increase	Affymetrix, Illumina [at least 22434434] (imputed)	N	0	1	0	0	0	0	1	0
rs10402760	2021-06-29	33462484	Sinnott-Armstrong N	2021-01-18	Nat Genet	www.ncbi.nlm.nih.gov/pubmed/33462484	Genetics of 35 blood and urine biomarkers in the UK Biobank.	Insulin-like growth factor 1 levels	340,567 European ancestry individuals, 5,974 African ancestry individuals, 7,283 South Asian ancestry individuals		19p13.2	19	10295189	NR	ICAM5			ENSG00000105376			rs10402760-T	0	10402760	intron_variant	0	NR	9E-13	12.0458		0.0338	[0.025-0.043] unit increase	Affymetrix [9000000] (imputed)	N	0	0	0	0	0	1	0	1
rs10402849	2019-04-15	30696823	Jones SE	2019-01-29	Nat Commun	www.ncbi.nlm.nih.gov/pubmed/30696823	Genome-wide association analyses of chronotype in 697,828 individuals provides insights into circadian rhythms.	Chronotype	449,734 European ancestry individuals	248,098 European ancestry individuals	19p13.3	19	2695663	GNG7	GNG7			ENSG00000176533			rs10402849-T	0	10402849	intron_variant	0	0.2002	3E-9	8.52288		1.02624		Affymetrix [11880941] (imputed)	N	0	0	0	1	1	0	1	1
rs10402849	2019-06-25	30804565	Jansen PR	2019-02-25	Nat Genet	www.ncbi.nlm.nih.gov/pubmed/30804565	Genome-wide analysis of insomnia in 1,331,010 individuals identifies new risk loci and functional pathways.	Morningness	434,835 European ancestry individuals		19p13.3	19	2695663		GNG7			ENSG00000176533			rs10402849-T	0	10402849	intron_variant	0	0.2008	7E-9	8.1549		0.016	[0.01-0.022] unit increase	Affymetrix, Illumina [11597492] (imputed)	N	0	0	0	1	1	0	1	1
rs10403360	2021-08-24	34021172	Christakoudi S	2021-05-21	Sci Rep	www.ncbi.nlm.nih.gov/pubmed/34021172	GWAS of allometric body-shape indices in UK Biobank identifies loci suggesting associations with morphogenesis, organogenesis, adrenal cell renewal and cancer.	Waist circumference adjusted for body mass index	219,872 British ancestry women		19q13.11	19	33405289	PEPD	PEPD			ENSG00000124299			rs10403360-A	0	10403360	intron_variant	0	NR	4E-33	32.3979		0.0344684	[0.029-0.04] unit increase	Affymetrix [321114] (imputed)	N	0	0	0	1	0	0	1	0
rs10403360	2021-08-24	34021172	Christakoudi S	2021-05-21	Sci Rep	www.ncbi.nlm.nih.gov/pubmed/34021172	GWAS of allometric body-shape indices in UK Biobank identifies loci suggesting associations with morphogenesis, organogenesis, adrenal cell renewal and cancer.	Waist-to-hip ratio adjusted for BMI	219,872 British ancestry women		19q13.11	19	33405289	PEPD	PEPD			ENSG00000124299			rs10403360-A	0	10403360	intron_variant	0	NR	6E-23	22.2218		0.0281184	[0.023-0.034] unit increase	Affymetrix [319769] (imputed)	N	0	0	0	1	0	0	1	0
rs10403360	2021-08-24	34021172	Christakoudi S	2021-05-21	Sci Rep	www.ncbi.nlm.nih.gov/pubmed/34021172	GWAS of allometric body-shape indices in UK Biobank identifies loci suggesting associations with morphogenesis, organogenesis, adrenal cell renewal and cancer.	Hip circumference adjusted for BMI	186,825 British ancestry men		19q13.11	19	33405289	PEPD	PEPD			ENSG00000124299			rs10403360-A	0	10403360	intron_variant	0	NR	5E-9	8.30103		0.0181486	[0.012-0.024] unit decrease	Affymetrix [323123] (imputed)	N	0	0	0	1	0	0	1	0
rs10403360	2021-08-24	34021172	Christakoudi S	2021-05-21	Sci Rep	www.ncbi.nlm.nih.gov/pubmed/34021172	GWAS of allometric body-shape indices in UK Biobank identifies loci suggesting associations with morphogenesis, organogenesis, adrenal cell renewal and cancer.	A body shape index	219,872 British ancestry women		19q13.11	19	33405289	PEPD	PEPD			ENSG00000124299			rs10403360-A	0	10403360	intron_variant	0	NR	1E-27	27		0.0313425	[0.026-0.037] unit increase	Affymetrix [321169] (imputed)	N	0	0	0	1	0	0	1	0
rs10403360	2021-08-24	34021172	Christakoudi S	2021-05-21	Sci Rep	www.ncbi.nlm.nih.gov/pubmed/34021172	GWAS of allometric body-shape indices in UK Biobank identifies loci suggesting associations with morphogenesis, organogenesis, adrenal cell renewal and cancer.	Waist-hip index	219,872 British ancestry women		19q13.11	19	33405289	PEPD	PEPD			ENSG00000124299			rs10403360-A	0	10403360	intron_variant	0	NR	1E-23	23		0.0286242	[0.023-0.034] unit increase	Affymetrix [319769] (imputed)	N	0	0	0	1	0	0	1	0
rs10404486	2012-03-27	22359512	Demirkan A	2012-02-16	PLoS Genet	www.ncbi.nlm.nih.gov/pubmed/22359512	Genome-wide association study identifies novel loci associated with circulating phospho- and sphingolipid concentrations.	Phospholipid levels (plasma)	4,034 European ancestry individuals		19q13.41	19	52780882	ZNF600	ZNF600			ENSG00000189190			rs10404486-?	0	10404486	5_prime_UTR_variant	0	NR	9E-9	8.04576	(proportions)	0.8	[NR] % increase	Illumina [NR] (imputed)	N	0	0	0	0	1	0	0	1
rs10404486	2022-09-28	34282934	Fan W	2021-07-20	mSystems	www.ncbi.nlm.nih.gov/pubmed/34282934	Association between Human Genetic Variants and the Vaginal Bacteriome of Pregnant Women.	Vaginal microbiome MetaCyc pathway (PWY-6749|CMP-legionaminate biosynthesis I)	315 Chinese ancestry individuals		19q13.41	19	52780882		ZNF600			ENSG00000189190			rs10404486-T	0	10404486	5_prime_UTR_variant	0	NR	8E-6	5.09691		0.4475	[0.25-0.64] unit increase	Illumina [492582]	N	0	0	0	0	1	0	0	1
rs10404671	2022-12-14	36477530	Saunders GRB	2022-12-07	Nature	www.ncbi.nlm.nih.gov/pubmed/36477530	Genetic diversity fuels gene discovery for tobacco and alcohol use.	Smoking initiation	3,382,012 European ancestry, East Asian ancestry, Hispanic or Latin American, African ancestry individuals		19q12	19	29112900		LINC01532 - UQCRFS1	ENSG00000267014	ENSG00000169021		97740	92420	rs10404671-G	0	10404671	intergenic_variant	1	0.426	2E-11	10.699		0.00523	[0.0037-0.0068] unit decrease	NR [NR] (imputed)	N	0	0	0	0	1	0	0	1
rs1040503	2022-12-12	34925446	Soremekun O	2021-12-02	Front Genet	www.ncbi.nlm.nih.gov/pubmed/34925446	Genome-Wide Association and Mendelian Randomization Analysis Reveal the Causal Relationship Between White Blood Cell Subtypes and Asthma in Africans.	White blood cell count	17,802 African ancestry individuals		1q24.2	1	169116983		ATP1B1			ENSG00000143153			rs1040503-?	0	1040503	intron_variant	0	NR	3E-9	8.52288		0.08525	[0.057-0.113] unit increase	Affymetrix, Illumina [NR] (imputed)	N	0	0	0	0	1	0	0	1
rs1040503	2022-12-12	34925446	Soremekun O	2021-12-02	Front Genet	www.ncbi.nlm.nih.gov/pubmed/34925446	Genome-Wide Association and Mendelian Randomization Analysis Reveal the Causal Relationship Between White Blood Cell Subtypes and Asthma in Africans.	Neutrophil count	16,147 African ancestry individuals		1q24.2	1	169116983		ATP1B1			ENSG00000143153			rs1040503-?	0	1040503	intron_variant	0	NR	3E-10	9.52288		0.094766	[0.065-0.124] unit increase	Affymetrix, Illumina [NR] (imputed)	N	0	0	0	0	1	0	0	1
rs10405382	2018-10-31	29942085	Nagel M	2018-06-25	Nat Genet	www.ncbi.nlm.nih.gov/pubmed/29942085	Meta-analysis of genome-wide association studies for neuroticism in 449,484 individuals identifies novel genetic loci and pathways.	Depressed affect	357,957 European ancestry individuals		19q13.11	19	32405810	NR	DPY19L3			ENSG00000178904			rs10405382-G	0	10405382	5_prime_UTR_variant	0	NR	7E-11	10.1549		0.02012	[0.014-0.026] unit decrease	Affymetrix [10847151] (imputed)	N	0	0	0	1	0	0	1	0
rs1040553	2020-09-18	32888494	Vuckovic D	2020-09-01	Cell	www.ncbi.nlm.nih.gov/pubmed/32888494	The Polygenic and Monogenic Basis of Blood Traits and Diseases.	Lymphocyte percentage of white cells	408,112 British individuals		20q11.21	20	32792266	DNMT3B	DNMT3B			ENSG00000088305			rs1040553-T	0	1040553	intron_variant	0	0.445153	2E-13	12.699		0.0164167	[0.012-0.021] unit increase	Affymetrix [93095623] (imputed)	N	0	0	0	0	0	1	0	1
rs1040555	2017-08-30	27863252	Astle WJ	2016-11-17	Cell	www.ncbi.nlm.nih.gov/pubmed/27863252	The Allelic Landscape of Human Blood Cell Trait Variation and Links to Common Complex Disease.	Lymphocyte percentage of white cells	171,748 European ancestry individuals		20q11.21	20	32792395	DNMT3B	DNMT3B			ENSG00000088305			rs1040555-T	0	1040555	intron_variant	0	0.4449	1E-10	10		0.0231963	[0.016-0.03] unit increase	Affymetrix [~ 2500000] (imputed)	N	0	0	0	0	1	0	0	1
rs10405598	2021-08-24	34021172	Christakoudi S	2021-05-21	Sci Rep	www.ncbi.nlm.nih.gov/pubmed/34021172	GWAS of allometric body-shape indices in UK Biobank identifies loci suggesting associations with morphogenesis, organogenesis, adrenal cell renewal and cancer.	Waist-hip index	186,825 British ancestry men		19q13.11	19	33400289	PEPD	PEPD			ENSG00000124299			rs10405598-A	0	10405598	non_coding_transcript_exon_variant	0	NR	3E-14	13.5229		0.0269529	[0.02-0.034] unit increase	Affymetrix [127266] (imputed)	N	0	0	1	0	0	0	1	0
rs10405598	2021-08-24	34021172	Christakoudi S	2021-05-21	Sci Rep	www.ncbi.nlm.nih.gov/pubmed/34021172	GWAS of allometric body-shape indices in UK Biobank identifies loci suggesting associations with morphogenesis, organogenesis, adrenal cell renewal and cancer.	Waist-to-hip ratio adjusted for BMI	186,825 British ancestry men		19q13.11	19	33400289	PEPD	PEPD			ENSG00000124299			rs10405598-A	0	10405598	non_coding_transcript_exon_variant	0	NR	3E-14	13.5229		0.0268973	[0.02-0.034] unit increase	Affymetrix [323858] (imputed)	N	0	0	1	0	0	0	1	0
rs10406304	2022-11-17	34887591	Graham SE	2021-12-09	Nature	www.ncbi.nlm.nih.gov/pubmed/34887591	The power of genetic diversity in genome-wide association studies of lipids.	Low density lipoprotein cholesterol levels	1,320,016 European ancestry individuals		19q13.43	19	56499578		ZNF667-AS1			ENSG00000166770			rs10406304-G	0	10406304	intron_variant	0	0.719517	8E-12	11.0969		0.0124536	[0.0094-0.0155] unit decrease	NR [52000000] (imputed)	N	0	0	0	0	1	0	0	1
rs10406304	2022-11-17	34887591	Graham SE	2021-12-09	Nature	www.ncbi.nlm.nih.gov/pubmed/34887591	The power of genetic diversity in genome-wide association studies of lipids.	Total cholesterol levels	40,963 South Asian ancestry individuals, 48,057 Hispanic individuals, 99,432 Admixed African or African ancestry individuals, 146,492 East Asian ancestry individuals, 1,320,016 European ancestry individuals		19q13.43	19	56499578		ZNF667-AS1			ENSG00000166770			rs10406304-?	0	10406304	intron_variant	0	NR	5E-14	13.301				NR [52000000] (imputed)	N	0	0	0	0	1	0	0	1
rs10406304	2022-11-17	34887591	Graham SE	2021-12-09	Nature	www.ncbi.nlm.nih.gov/pubmed/34887591	The power of genetic diversity in genome-wide association studies of lipids.	Non-HDL cholesterol levels	40,963 South Asian ancestry individuals, 48,057 Hispanic individuals, 99,432 Admixed African or African ancestry individuals, 146,492 East Asian ancestry individuals, 1,320,016 European ancestry individuals		19q13.43	19	56499578		ZNF667-AS1			ENSG00000166770			rs10406304-?	0	10406304	intron_variant	0	NR	1E-14	14				NR [52000000] (imputed)	N	0	0	0	0	1	0	0	1
rs10406522	2018-05-02	29511194	Helgadottir A	2018-03-07	Nat Commun	www.ncbi.nlm.nih.gov/pubmed/29511194	Genome-wide analysis yields new loci associating with aortic valve stenosis.	Aortic valve stenosis	2,457 Icelandic ancestry cases, 349,342 Icelandic ancestry controls (including non-array genotyped, whole genome imputed individuals)	4,850 European ancestry cases, 451,731 European ancestry controls	19p13.2	19	11230959	NR	DOCK6			ENSG00000130158			rs10406522-C	0	10406522	intron_variant	0	0.213	4E-7	6.39794		1.11	[1.07-1.16]	Illumina [32500000] (imputed)	N	0	0	0	0	1	0	0	1
rs10407022	2018-07-30	27618447	Surendran P	2016-10-01	Nat Genet	www.ncbi.nlm.nih.gov/pubmed/27618447	Trans-ancestry meta-analyses identify rare and common variants associated with blood pressure and hypertension.	Pulse pressure	up to 165,276 European ancestry individuals, up to 27,487 South Asian ancestry individuals	up to 125,713 European ancestry individuals, up to 2,641 South Asian ancestry individuals, 4,632 Hispanic individuals, 22,077 African American individuals	19p13.3	19	2249478	AMH	AMH			ENSG00000104899			rs10407022-T	0	10407022	missense_variant	0	0.8007	3E-8	7.52288		0.2338	[0.15-0.32] mmHg decrease	Illumina [242296]	N	0	1	0	0	0	0	1	0
rs10407029	2023-04-03	34648354	Pietzner M	2021-11-12	Science	www.ncbi.nlm.nih.gov/pubmed/34648354	Mapping the proteo-genomic convergence of human diseases.	17-beta-hydroxysteroid dehydrogenase 14 levels	10,708 European ancestry individuals		19q13.33	19	48837601		PLEKHA4			ENSG00000105559			rs10407029-T	0	10407029	intron_variant	0	0.25	2E-14	13.699		0.121	[0.09-0.152] unit decrease	Affymetrix, Illumina [10200000] (imputed)	N	0	1	0	0	0	0	1	0
rs10407029	2022-02-15	35078996	Gudjonsson A	2022-01-25	Nat Commun	www.ncbi.nlm.nih.gov/pubmed/35078996	A genome-wide association study of serum proteins reveals shared loci with common diseases.	Serum levels of protein HSD17B14	5,368 Icelandic ancestry individuals		19q13.33	19	48837601		PLEKHA4			ENSG00000105559			rs10407029-T	0	10407029	intron_variant	0	0.2517	7E-14	13.1549		0.164734	[0.12-0.21] unit decrease	Illumina [7506463] (imputed)	N	0	1	0	0	0	0	1	0
rs10407127	2021-08-24	34021172	Christakoudi S	2021-05-21	Sci Rep	www.ncbi.nlm.nih.gov/pubmed/34021172	GWAS of allometric body-shape indices in UK Biobank identifies loci suggesting associations with morphogenesis, organogenesis, adrenal cell renewal and cancer.	Hip circumference adjusted for BMI	219,872 British ancestry women		19p13.2	19	10757176	DNM2	DNM2			ENSG00000079805			rs10407127-G	0	10407127	intron_variant	0	NR	3E-9	8.52288		0.0171175	[0.011-0.023] unit increase	Affymetrix [321016] (imputed)	N	0	0	0	0	1	0	0	1
rs10407127	2021-06-29	33462484	Sinnott-Armstrong N	2021-01-18	Nat Genet	www.ncbi.nlm.nih.gov/pubmed/33462484	Genetics of 35 blood and urine biomarkers in the UK Biobank.	Non-albumin protein levels	313,032 European ancestry individuals, 5,573 African ancestry individuals, 6,687 South Asian ancestry individuals		19p13.2	19	10757176	NR	DNM2			ENSG00000079805			rs10407127-T	0	10407127	intron_variant	0	NR	2E-10	9.69897		0.0162	[0.011-0.021] unit decrease	Affymetrix [9000000] (imputed)	N	0	0	0	0	1	0	0	1
rs10407127	2018-09-17	29844566	Davies G	2018-05-29	Nat Commun	www.ncbi.nlm.nih.gov/pubmed/29844566	Study of 300,486 individuals identifies 148 independent genetic loci influencing general cognitive function.	Reaction time	330,069 European ancestry individuals		19p13.2	19	10757176	NR	DNM2			ENSG00000079805			rs10407127-?	0	10407127	intron_variant	0	NR	7E-6	5.1549		0.0078159	[0.0044-0.0112] unit increase	Affymetrix [805426] (imputed)	N	0	0	0	0	1	0	0	1
rs10407127	2021-06-29	33462484	Sinnott-Armstrong N	2021-01-18	Nat Genet	www.ncbi.nlm.nih.gov/pubmed/33462484	Genetics of 35 blood and urine biomarkers in the UK Biobank.	Insulin-like growth factor 1 levels	340,567 European ancestry individuals, 5,974 African ancestry individuals, 7,283 South Asian ancestry individuals		19p13.2	19	10757176	NR	DNM2			ENSG00000079805			rs10407127-T	0	10407127	intron_variant	0	NR	1E-22	22		0.0239	[0.019-0.029] unit increase	Affymetrix [9000000] (imputed)	N	0	0	0	0	1	0	0	1
rs1040749	2023-12-14	37345113	Verma SS	2023-05-16	Cancers (Basel)	www.ncbi.nlm.nih.gov/pubmed/37345113	Genome-Wide Association Study of Breast Density among Women of African Ancestry.	Breast area percent density	1,333 African American individuals		20q13.33	20	64114083		MYT1			ENSG00000196132			rs1040749-?	0	1040749	intron_variant	0	NR	3E-6	5.52288				NR [NR]	N	0	0	0	0	1	0	0	1
rs1040775	2022-08-18	35589863	Gouveia C	2022-05-19	Sci Rep	www.ncbi.nlm.nih.gov/pubmed/35589863	Genome-wide association of polygenic risk extremes for Alzheimer's disease in the UK Biobank.	Alzheimer‚Äôs disease polygenic risk score (upper quantile vs lower quantile)	18,892 European ancestry high risk individuals, 18,892 European ancestry low risk individuals		6q22.1	6	116919817		RFX6			ENSG00000185002			rs1040775-?	0	1040775	intron_variant	0	NR	5E-9	8.30103				NR [NR]	N	0	0	0	0	1	0	0	1
rs10408464	2020-09-18	32888494	Vuckovic D	2020-09-01	Cell	www.ncbi.nlm.nih.gov/pubmed/32888494	The Polygenic and Monogenic Basis of Blood Traits and Diseases.	Mean reticulocyte volume	408,112 British individuals		19q13.43	19	57643457	ZNF211	ZNF211			ENSG00000121417			rs10408464-G	0	10408464	3_prime_UTR_variant	0	0.157343	1E-14	14		0.0237474	[0.018-0.03] unit decrease	Affymetrix [93095623] (imputed)	N	0	0	0	0	1	0	0	1
rs10409243	2017-08-30	27863252	Astle WJ	2016-11-17	Cell	www.ncbi.nlm.nih.gov/pubmed/27863252	The Allelic Landscape of Human Blood Cell Trait Variation and Links to Common Complex Disease.	Myeloid white cell count	169,219 European ancestry individuals		19p13.2	19	10222312	CTD-2369P2.2	DNMT1, S1PR2			ENSG00000130816, ENSG00000267534			rs10409243-T	0	10409243	3_prime_UTR_variant	0	0.6028	1E-9	9		0.0228254	[0.015-0.03] unit decrease	Affymetrix [~ 2500000] (imputed)	N	0	0	0	0	1	0	0	1
rs10409243	2017-08-30	27863252	Astle WJ	2016-11-17	Cell	www.ncbi.nlm.nih.gov/pubmed/27863252	The Allelic Landscape of Human Blood Cell Trait Variation and Links to Common Complex Disease.	Sum basophil neutrophil counts	170,143 European ancestry individuals		19p13.2	19	10222312	CTD-2369P2.2	DNMT1, S1PR2			ENSG00000130816, ENSG00000267534			rs10409243-T	0	10409243	3_prime_UTR_variant	0	0.6028	5E-9	8.30103		0.0218925	[0.015-0.029] unit decrease	Affymetrix [~ 2500000] (imputed)	N	0	0	0	0	1	0	0	1
rs10409243	2019-02-08	30595370	Kichaev G	2018-12-27	Am J Hum Genet	www.ncbi.nlm.nih.gov/pubmed/30595370	Leveraging Polygenic Functional Enrichment to Improve GWAS Power.	Cardiovascular disease	approximately 459,000 European ancestry individuals		19p13.2	19	10222312		DNMT1, S1PR2			ENSG00000130816, ENSG00000267534			rs10409243-?	0	10409243	3_prime_UTR_variant	0	NR	4E-8	7.39794				NR [~ 8900000] (imputed)	N	0	0	0	0	1	0	0	1
rs10409243	2021-12-14	34594039	Sakaue S	2021-09-30	Nat Genet	www.ncbi.nlm.nih.gov/pubmed/34594039	A cross-population atlas of genetic associations for 220 human phenotypes.	Systolic blood pressure	340,159 European ancestry individuals, 145,505 East Asian ancestry individuals		19p13.2	19	10222312		DNMT1, S1PR2			ENSG00000130816, ENSG00000267534			rs10409243-T	0	10409243	3_prime_UTR_variant	0	NR	3E-14	13.5229		0.0151	[0.011-0.019] unit decrease	Affymetrix, Illumina [20537302] (imputed)	N	0	0	0	0	1	0	0	1
rs10409243	2019-02-08	30595370	Kichaev G	2018-12-27	Am J Hum Genet	www.ncbi.nlm.nih.gov/pubmed/30595370	Leveraging Polygenic Functional Enrichment to Improve GWAS Power.	Systolic blood pressure	approximately 422,000 European ancestry individuals		19p13.2	19	10222312		DNMT1, S1PR2			ENSG00000130816, ENSG00000267534			rs10409243-?	0	10409243	3_prime_UTR_variant	0	NR	1E-17	17				NR [~ 8900000] (imputed)	N	0	0	0	0	1	0	0	1
rs10409243	2021-02-19	33547301	Chen VL	2021-02-05	Nat Commun	www.ncbi.nlm.nih.gov/pubmed/33547301	Genome-wide association study of serum liver enzymes implicates diverse metabolic and liver pathology.	Serum alkaline phosphatase levels	390,964 European ancestry individuals	105,030 East Asian ancestry individuals	19p13.2	19	10222312	S1PR2	DNMT1, S1PR2			ENSG00000130816, ENSG00000267534			rs10409243-C	0	10409243	3_prime_UTR_variant	0	0.4	2E-8	7.69897		5.59	z-score increase	Affymetrix [4311822] (imputed)	N	0	0	0	0	1	0	0	1
rs10409243	2017-08-30	27863252	Astle WJ	2016-11-17	Cell	www.ncbi.nlm.nih.gov/pubmed/27863252	The Allelic Landscape of Human Blood Cell Trait Variation and Links to Common Complex Disease.	Granulocyte count	169,822 European ancestry individuals		19p13.2	19	10222312	CTD-2369P2.2	DNMT1, S1PR2			ENSG00000130816, ENSG00000267534			rs10409243-T	0	10409243	3_prime_UTR_variant	0	0.6028	7E-9	8.1549		0.0216946	[0.014-0.029] unit decrease	Affymetrix [~ 2500000] (imputed)	N	0	0	0	0	1	0	0	1
rs10409243	2021-12-14	34594039	Sakaue S	2021-09-30	Nat Genet	www.ncbi.nlm.nih.gov/pubmed/34594039	A cross-population atlas of genetic associations for 220 human phenotypes.	Alanine aminotransferase levels	344,136 European ancestry individuals, 150,545 East Asian ancestry individuals		19p13.2	19	10222312		DNMT1, S1PR2			ENSG00000130816, ENSG00000267534			rs10409243-T	0	10409243	3_prime_UTR_variant	0	NR	8E-20	19.0969		0.0181	[0.014-0.022] unit decrease	Affymetrix, Illumina [20538387] (imputed)	N	0	0	0	0	1	0	0	1
rs10409243	2021-12-14	34594039	Sakaue S	2021-09-30	Nat Genet	www.ncbi.nlm.nih.gov/pubmed/34594039	A cross-population atlas of genetic associations for 220 human phenotypes.	Mean arterial pressure	360,863 European ancestry individuals, 145,502 East Asian ancestry individuals		19p13.2	19	10222312		DNMT1, S1PR2			ENSG00000130816, ENSG00000267534			rs10409243-T	0	10409243	3_prime_UTR_variant	0	NR	1E-9	9		0.0123	[0.0084-0.0162] unit decrease	Affymetrix, Illumina [20537389] (imputed)	N	0	0	0	0	1	0	0	1
rs10409243	2020-09-21	32888493	Chen MH	2020-09-01	Cell	www.ncbi.nlm.nih.gov/pubmed/32888493	Trans-ethnic and Ancestry-Specific Blood-Cell Genetics in 746,667 Individuals from 5 Global Populations.	Neutrophil count	519,288 European ancestry individuals		19p13.2	19	10222312	NR	DNMT1, S1PR2			ENSG00000130816, ENSG00000267534			rs10409243-T	0	10409243	3_prime_UTR_variant	0	0.601086	6E-26	25.2218		0.021916	[0.018-0.026] SD unit decrease	Affymetrix, Illumina [50250472] (imputed)	N	0	0	0	0	1	0	0	1
rs10409243	2022-11-01	36267918	Theriault S	2022-09-24	iScience	www.ncbi.nlm.nih.gov/pubmed/36267918	Genome-wide analyses identify <i>SCN5A</i> as a susceptibility locus for premature atrial contraction frequency.	Premature atrial contraction frequency	4,831 European ancestry individuals		19p13.2	19	10222312		DNMT1, S1PR2			ENSG00000130816, ENSG00000267534			rs10409243-T	0	10409243	3_prime_UTR_variant	0	0.63	1E-5	5		4.425	z score increase	Affymetrix, Illumina [9643192] (imputed)	N	0	0	0	0	1	0	0	1
rs10409243	2022-11-17	34887591	Graham SE	2021-12-09	Nature	www.ncbi.nlm.nih.gov/pubmed/34887591	The power of genetic diversity in genome-wide association studies of lipids.	Triglyceride levels	40,963 South Asian ancestry individuals, 48,057 Hispanic individuals, 99,432 Admixed African or African ancestry individuals, 146,492 East Asian ancestry individuals, 1,320,016 European ancestry individuals		19p13.2	19	10222312		DNMT1, S1PR2			ENSG00000130816, ENSG00000267534			rs10409243-?	0	10409243	3_prime_UTR_variant	0	NR	6E-9	8.22185				NR [52000000] (imputed)	N	0	0	0	0	1	0	0	1
rs10409243	2021-06-09	33972514	Pazoki R	2021-05-10	Nat Commun	www.ncbi.nlm.nih.gov/pubmed/33972514	Genetic analysis in European ancestry individuals identifies 517 loci associated with liver enzymes.	Liver enzyme levels (alanine transaminase)	437,267 European ancestry individuals	315,572 European ancestry individuals	19p13.2	19	10222312	S1PR2	DNMT1, S1PR2			ENSG00000130816, ENSG00000267534			rs10409243-C	0	10409243	3_prime_UTR_variant	0	0.398362	3E-20	19.5229		0.00371342	[0.0029-0.0045] unit increase	Affymetrix [13995440] (imputed)	N	0	0	0	0	1	0	0	1
rs10409243	2021-06-09	33972514	Pazoki R	2021-05-10	Nat Commun	www.ncbi.nlm.nih.gov/pubmed/33972514	Genetic analysis in European ancestry individuals identifies 517 loci associated with liver enzymes.	Liver enzyme levels (alkaline phosphatase)	437,438 European ancestry individuals	315,572 European ancestry individuals	19p13.2	19	10222312	S1PR2	DNMT1, S1PR2			ENSG00000130816, ENSG00000267534			rs10409243-C	0	10409243	3_prime_UTR_variant	0	0.398384	2E-23	22.699		0.00232989	[0.0019-0.0028] unit increase	Affymetrix [13995440] (imputed)	N	0	0	0	0	1	0	0	1
rs10409243	2021-02-19	33547301	Chen VL	2021-02-05	Nat Commun	www.ncbi.nlm.nih.gov/pubmed/33547301	Genome-wide association study of serum liver enzymes implicates diverse metabolic and liver pathology.	Alanine aminotransferase levels	390,812 European ancestry individuals	134,154 East Asian ancestry individuals	19p13.2	19	10222312	S1PR2	DNMT1, S1PR2			ENSG00000130816, ENSG00000267534			rs10409243-C	0	10409243	3_prime_UTR_variant	0	0.4	1E-16	16		8.29	z-score increase	Affymetrix [4312306] (imputed)	N	0	0	0	0	1	0	0	1
rs10409243	2021-12-14	34594039	Sakaue S	2021-09-30	Nat Genet	www.ncbi.nlm.nih.gov/pubmed/34594039	A cross-population atlas of genetic associations for 220 human phenotypes.	Pulse pressure	360,863 European ancestry individuals, 145,445 East Asian ancestry individuals		19p13.2	19	10222312		DNMT1, S1PR2			ENSG00000130816, ENSG00000267534			rs10409243-T	0	10409243	3_prime_UTR_variant	0	NR	3E-12	11.5229		0.0134	[0.0097-0.0171] unit decrease	Affymetrix, Illumina [20537391] (imputed)	N	0	0	0	0	1	0	0	1
rs10409243	2017-08-30	27863252	Astle WJ	2016-11-17	Cell	www.ncbi.nlm.nih.gov/pubmed/27863252	The Allelic Landscape of Human Blood Cell Trait Variation and Links to Common Complex Disease.	Sum neutrophil eosinophil counts	170,384 European ancestry individuals		19p13.2	19	10222312	CTD-2369P2.2	DNMT1, S1PR2			ENSG00000130816, ENSG00000267534			rs10409243-T	0	10409243	3_prime_UTR_variant	0	0.6029	5E-9	8.30103		0.0218737	[0.015-0.029] unit decrease	Affymetrix [~ 2500000] (imputed)	N	0	0	0	0	1	0	0	1
rs10409243	2017-08-30	27863252	Astle WJ	2016-11-17	Cell	www.ncbi.nlm.nih.gov/pubmed/27863252	The Allelic Landscape of Human Blood Cell Trait Variation and Links to Common Complex Disease.	Neutrophil count	170,702 European ancestry individuals		19p13.2	19	10222312	CTD-2369P2.2	DNMT1, S1PR2			ENSG00000130816, ENSG00000267534			rs10409243-T	0	10409243	3_prime_UTR_variant	0	0.6028	4E-9	8.39794		0.0220732	[0.015-0.029] unit decrease	Affymetrix [~ 2500000] (imputed)	N	0	0	0	0	1	0	0	1
rs10409299	2023-02-09	36224396	Yengo L	2022-10-12	Nature	www.ncbi.nlm.nih.gov/pubmed/36224396	A saturated map of common genetic variants associated with human height.	Height	5,314,291 European ancestry, Hispanic or Latin American, East Asian ancestry, African ancestry, South Asian ancestry individuals		19q13.12	19	35833422		NPHS1			ENSG00000161270			rs10409299-G	0	10409299	intron_variant	0	0.2094	1E-11	11		0.0051	[0.0035-0.0067] unit decrease	Affymetrix, Illumina [1385132] (imputed)	N	0	0	0	0	1	0	0	1
rs10409713	2023-06-23	35870639	Surapaneni A	2022-07-21	Kidney Int	www.ncbi.nlm.nih.gov/pubmed/35870639	Identification of 969 protein quantitative trait loci in an African American population with kidney disease attributed to hypertension.	Sialic acid-binding Ig-like lectin 6 level in Chronic kidney disease with hypertension and no diabetes (2741_22)	466 African American individuals		19q13.41	19	51523547		SIGLEC6			ENSG00000105492			rs10409713-T	0	10409713	intron_variant	0	0.57	9E-15	14.0458		0.48	[0.36-0.6] unit decrease	Illumina [14870897] (imputed)	N	0	0	0	1	0	0	1	0
rs10409940	2020-11-30	32916098	Verweij N	2020-09-02	Cell Syst	www.ncbi.nlm.nih.gov/pubmed/32916098	The Genetic Makeup of the Electrocardiogram.	Electrocardiogram morphology (amplitude at temporal datapoints)	63,706 European and unknown ancestry individuals		19q13.2	19	41222860	AXL	AXL			ENSG00000167601			rs10409940-T	0	10409940	intron_variant	0	0.514381	7E-9	8.1549	(56 ms)	0.0340095	[0.023-0.046] unit decrease	Affymetrix [10000000] (imputed)	N	0	0	0	0	1	0	0	1
rs10409958	2017-01-16	27126917	Spada J	2016-04-29	J Sleep Res	www.ncbi.nlm.nih.gov/pubmed/27126917	Genome-wide association analysis of actigraphic sleep phenotypes in the LIFE Adult Study.	Night sleep phenotypes	941 European ancestry individuals		19q13.32	19	46450125	PNMAL1, PPP5D1, CCDC8, PNMAL2	PNMA8C - PNMA8A	ENSG00000277531	ENSG00000182013		21189	16366	rs10409958-A	0	10409958	intergenic_variant	1	NR	3E-6	5.52288	(sleep offset, weekdays)	0.5573	[0.32-0.79] unit increase	Affymetrix [7141204] (imputed)	N	0	0	0	0	1	0	0	1
rs10410017	2021-12-14	34594039	Sakaue S	2021-09-30	Nat Genet	www.ncbi.nlm.nih.gov/pubmed/34594039	A cross-population atlas of genetic associations for 220 human phenotypes.	Serum alkaline phosphatase levels	344,292 European ancestry individuals, 118,886 East Asian ancestry individuals		19p13.11	19	18186057		IFI30 - MPV17L2	ENSG00000216490	ENSG00000254858		7940	7161	rs10410017-T	0	10410017	intergenic_variant	1	NR	2E-14	13.699		0.0174	[0.013-0.022] unit decrease	Affymetrix, Illumina [20533886] (imputed)	N	0	0	0	0	0	1	0	1
rs10410017	2021-02-19	33547301	Chen VL	2021-02-05	Nat Commun	www.ncbi.nlm.nih.gov/pubmed/33547301	Genome-wide association study of serum liver enzymes implicates diverse metabolic and liver pathology.	Serum alkaline phosphatase levels	390,964 European ancestry individuals	105,030 East Asian ancestry individuals	19p13.11	19	18186057	IFI30, MPV17L2	IFI30 - MPV17L2	ENSG00000216490	ENSG00000254858		7940	7161	rs10410017-C	0	10410017	intergenic_variant	1	0.64	1E-13	13		7.44	z-score increase	Affymetrix [4311822] (imputed)	N	0	0	0	0	0	1	0	1
rs10410204	2021-08-24	34021172	Christakoudi S	2021-05-21	Sci Rep	www.ncbi.nlm.nih.gov/pubmed/34021172	GWAS of allometric body-shape indices in UK Biobank identifies loci suggesting associations with morphogenesis, organogenesis, adrenal cell renewal and cancer.	Hip circumference adjusted for BMI	186,825 British ancestry men		19p13.2	19	7224339	INSR	INSR			ENSG00000171105			rs10410204-C	0	10410204	intron_variant	0	NR	2E-13	12.699		0.0229957	[0.017-0.029] unit increase	Affymetrix [323123] (imputed)	N	0	0	1	1	0	0	1	0
rs10410204	2022-08-24	35762941	Plotnikov D	2022-06-01	Invest Ophthalmol Vis Sci	www.ncbi.nlm.nih.gov/pubmed/35762941	High Blood Pressure and Intraocular Pressure: A Mendelian Randomization Study.	Pulse pressure	526,001 European ancestry individuals		19p13.2	19	7224339		INSR			ENSG00000171105			rs10410204-T	0	10410204	intron_variant	0	NR	4E-12	11.3979		0.1728	[0.12-0.22] unit increase	NR [NR] (imputed)	N	0	0	1	1	0	0	1	0
rs10410487	2023-02-09	36224396	Yengo L	2022-10-12	Nature	www.ncbi.nlm.nih.gov/pubmed/36224396	A saturated map of common genetic variants associated with human height.	Height	5,314,291 European ancestry, Hispanic or Latin American, East Asian ancestry, African ancestry, South Asian ancestry individuals		19p13.11	19	17718799		UNC13A - MAP1S	ENSG00000130477	ENSG00000130479		30434	443	rs10410487-C	0	10410487	regulatory_region_variant	1	0.5044	2E-18	17.699		0.0056	[0.0044-0.0068] unit decrease	Affymetrix, Illumina [1385132] (imputed)	N	0	0	0	0	1	0	0	1
rs10410487	2022-12-12	36474045	Aragam KG	2022-12-06	Nat Genet	www.ncbi.nlm.nih.gov/pubmed/36474045	Discovery and systematic characterization of risk variants and genes for coronary artery disease in over a million participants.	Coronary artery disease	181,522 European ancestry, unknown cases, 984,168 European ancestry, unknown controls		19p13.11	19	17718799		UNC13A - MAP1S	ENSG00000130477	ENSG00000130479		30434	443	rs10410487-T	0	10410487	regulatory_region_variant	1	0.461	3E-15	14.5229		0.961	[0.952-0.971]	Affymetrix, Illumina [20073070] (imputed)	N	0	0	0	0	1	0	0	1
rs1041073	2018-11-12	30038396	Lee JJ	2018-07-23	Nat Genet	www.ncbi.nlm.nih.gov/pubmed/30038396	Gene discovery and polygenic prediction from a genome-wide association study of educational attainment in 1.1 million individuals.	Highest math class taken	430,445 European ancestry individuals		13q12.3	13	31317609	Intergenic	B3GLCT			ENSG00000187676			rs1041073-G	0	1041073	missense_variant	0	0.2251	1E-9	9		0.0165	[0.011-0.022] unit increase	Affymetrix, Illumina [10000000] (imputed)	N	0	0	0	0	1	0	0	1
rs10410864	2017-08-30	27863252	Astle WJ	2016-11-17	Cell	www.ncbi.nlm.nih.gov/pubmed/27863252	The Allelic Landscape of Human Blood Cell Trait Variation and Links to Common Complex Disease.	Sum eosinophil basophil counts	171,771 European ancestry individuals		19q13.2	19	39711776	LGALS14	LGALS14 - CLC	ENSG00000006659	ENSG00000105205		2332	19479	rs10410864-C	0	10410864	intergenic_variant	1	0.6686	1E-44	44		0.0529136	[0.046-0.06] unit increase	Affymetrix [~ 2500000] (imputed)	N	0	0	0	1	0	0	1	0
rs10411195	2009-04-01	19247474	Caporaso N	2009-02-27	PLoS One	www.ncbi.nlm.nih.gov/pubmed/19247474	Genome-wide and candidate gene association study of cigarette smoking behaviors.	Smoking behavior	2,617 European ancestry smokers, 1,725 European ancestry controls		19p12	19	19925367	ZNF505	ZNF93			ENSG00000184635			rs10411195-?	0	10411195	intron_variant	0	0.03	6E-6	5.22185	(CPD)	0.21	[NR] cigarettes per day decrease	Illumina [~ 518000]	N	0	0	0	0	1	0	0	1
rs10411210	2008-12-01	19011631	Houlston RS	2008-11-16	Nat Genet	www.ncbi.nlm.nih.gov/pubmed/19011631	Meta-analysis of genome-wide association data identifies four new susceptibility loci for colorectal cancer.	Colorectal cancer	1,902 European ancestry cases, 1,929 European ancestry controls	18,284 European ancestry cases, 18,926 European ancestry controls	19q13.11	19	33041394	RHPN2	RHPN2			ENSG00000131941			rs10411210-C	0	10411210	intron_variant	0	0.9	5E-9	8.30103		1.15	[1.10-1.20]	Illumina [up to 548586]	N	0	0	0	1	1	0	1	1
rs10411210	2020-04-17	31826910	Lu Y	2019-12-11	Cancer Epidemiol Biomarkers Prev	www.ncbi.nlm.nih.gov/pubmed/31826910	Identification of novel loci and new risk variant in known loci for colorectal cancer risk in East Asians.	Colorectal cancer	23,572 East Asian ancestry cases, 48,700 East Asian ancestry controls	58,131 European ancestry cases, 67,347 European ancestry controls	19q13.11	19	33041394	RHPN2	RHPN2			ENSG00000131941			rs10411210-C	0	10411210	intron_variant	0	NR	9E-9	8.04576	(East Asian)	1.1	[1.07-1.14]	Affymetrix, Illumina [up to 47000000] (imputed)	N	0	0	0	1	1	0	1	1
rs10411210	2019-04-09	30529582	Lu Y	2018-12-06	Gastroenterology	www.ncbi.nlm.nih.gov/pubmed/30529582	Large-scale Genome-wide Association Study of East Asians Identifies Loci Associated With Risk for Colorectal Cancer.	Colorectal cancer	22,775 East Asian ancestry cases, 47,731 East Asian ancestry controls		19q13.11	19	33041394	RHPN2	RHPN2			ENSG00000131941			rs10411210-C	0	10411210	intron_variant	0	0.83	1E-7	7		1.1	[1.06-1.14]	Affymetrix, Illumina [up to 10700000] (imputed)	N	0	0	0	1	1	0	1	1
rs10411210	2018-08-21	29917119	Schmit SL	2018-06-16	J Natl Cancer Inst	www.ncbi.nlm.nih.gov/pubmed/29917119	Novel Common Genetic Susceptibility Loci for Colorectal Cancer.	Colorectal cancer	36,948 European ancestry cases, 30,864 European ancestry controls	12,952 European ancestry cases, 48,383 European ancestry controls, 8,580 East Asian ancestry cases, 13,050 East Asian ancestry controls, 1,611 Hispanic cases, 4,330 Hispanic controls, 1,894 African American cases, 4,703 African American controls	19q13.11	19	33041394	NR	RHPN2			ENSG00000131941			rs10411210-C	0	10411210	intron_variant	0	0.903	3E-7	6.52288	(EA)	1.0989	[1.06-1.15]	Affymetrix, Illumina [12931465] (imputed)	N	0	0	0	1	1	0	1	1
rs10411210	2017-03-24	26965516	Zeng C	2016-03-08	Gastroenterology	www.ncbi.nlm.nih.gov/pubmed/26965516	Identification of Susceptibility Loci and Genes for Colorectal Cancer Risk.	Colorectal cancer	4,508 East Asian ancestry cases, 16,588 East Asian ancestry controls	11,044 East Asian ancestry cases, 18,036 East Asian ancestry controls	19q13.11	19	33041394	NR	RHPN2			ENSG00000131941			rs10411210-C	0	10411210	intron_variant	0	0.82	3E-6	5.52288		1.12	[1.07-1.17]	Affymetrix, Illumina [~ 4000000] (imputed)	N	0	0	0	1	1	0	1	1
rs10411210	2014-11-29	24836286	Zhang B	2014-05-18	Nat Genet	www.ncbi.nlm.nih.gov/pubmed/24836286	Large-scale genetic study in East Asians identifies six new loci associated with colorectal cancer risk.	Colorectal cancer	2,098 East Asian ancestry cases, 6,172 East Asian ancestry controls	12,865 East Asian ancestry cases, 25,773 East Asian ancestry controls, up to 16,984 European ancestry cases, up to 18,262 European ancestry controls	19q13.11	19	33041394	RHPN2	RHPN2			ENSG00000131941			rs10411210-C	0	10411210	intron_variant	0	0.82	3E-6	5.52288	(East Asian)	1.12	[1.07-1.17]	Affymetrix, Illumina [2400000] (imputed)	N	0	0	0	1	1	0	1	1
rs10411619	2014-10-10	24383474	Manichaikul A	2014-01-02	Am J Respir Crit Care Med	www.ncbi.nlm.nih.gov/pubmed/24383474	Genome-wide study of percent emphysema on computed tomography in the general population. The Multi-Ethnic Study of Atherosclerosis Lung/SNP Health Association Resource Study.	Pulmonary emphysema	2,587 European ancestry individuals, 2,510 African American individuals, 2,113 Hispanic individuals, 704 Chinese ancestry individuals	6,023 European ancestry individuals	19p13.13	19	12641611	MAN2B1	ZNF490 - RPL10P16	ENSG00000188033	ENSG00000178464		1513	1664	rs10411619-T	0	10411619	intergenic_variant	1	0.956	1E-9	9	(Hispanic)	0.177	[0.12-0.23] unit decrease	Affymetrix [897981]	N	0	0	0	0	1	0	0	1
rs10412219	2023-06-22	37277652	Schlosser P	2023-06-05	Nat Genet	www.ncbi.nlm.nih.gov/pubmed/37277652	Genetic studies of paired metabolomes reveal enzymatic and transport processes at the interface of plasma and urine.	Plasma X-24736 levels in chronic kidney disease	3,112 European ancestry individuals		19q13.11	19	32922340		CEP89			ENSG00000121289			rs10412219-C	0	10412219	intron_variant	0	0.64	4E-20	19.3979		0.179	[0.14-0.22] unit increase	Illumina [7722900] (imputed)	N	0	0	1	0	0	0	1	0
rs10412340	2023-02-09	36224396	Yengo L	2022-10-12	Nature	www.ncbi.nlm.nih.gov/pubmed/36224396	A saturated map of common genetic variants associated with human height.	Height	5,314,291 European ancestry, Hispanic or Latin American, East Asian ancestry, African ancestry, South Asian ancestry individuals		19q13.32	19	46718501		PRKD2 - STRN4	ENSG00000105287	ENSG00000090372		1374	1010	rs10412340-A	0	10412340	TF_binding_site_variant	1	0.0879	2E-37	36.699		0.0144	[0.012-0.017] unit decrease	Affymetrix, Illumina [1385132] (imputed)	N	0	0	0	1	1	0	1	1
rs10412404	2022-12-14	36477530	Saunders GRB	2022-12-07	Nature	www.ncbi.nlm.nih.gov/pubmed/36477530	Genetic diversity fuels gene discovery for tobacco and alcohol use.	Cigarettes smoked per day	783,784 European ancestry, East Asian ancestry, Hispanic or Latin American, African ancestry individuals		19q13.32	19	47272198		CCDC9			ENSG00000105321			rs10412404-T	0	10412404	intron_variant	0	0.458	4E-10	9.39794		0.0103	[0.0071-0.0135] unit increase	NR [NR] (imputed)	N	0	0	0	0	1	0	0	1
rs10413089	2023-02-09	36224396	Yengo L	2022-10-12	Nature	www.ncbi.nlm.nih.gov/pubmed/36224396	A saturated map of common genetic variants associated with human height.	Height	5,314,291 European ancestry, Hispanic or Latin American, East Asian ancestry, African ancestry, South Asian ancestry individuals		19q13.32	19	44952331		APOC4-APOC2 - CLPTM1	ENSG00000224916	ENSG00000104853		2766	2254	rs10413089-C	0	10413089	intron_variant	1	0.1805	2E-20	19.699	(conditional)	0.0085	[0.0067-0.0103] unit increase	Affymetrix, Illumina [1385132] (imputed)	N	0	0	0	0	1	0	0	1
rs1041309	2023-02-09	36224396	Yengo L	2022-10-12	Nature	www.ncbi.nlm.nih.gov/pubmed/36224396	A saturated map of common genetic variants associated with human height.	Height	5,314,291 European ancestry, Hispanic or Latin American, East Asian ancestry, African ancestry, South Asian ancestry individuals		1q32.1	1	205492435		LEMD1-DT - CDK18	ENSG00000224717	ENSG00000117266		23411	12161	rs1041309-T	0	1041309	intergenic_variant	1	0.1791	5E-21	20.301		0.0083	[0.0065-0.0101] unit increase	Affymetrix, Illumina [1385132] (imputed)	N	0	0	1	1	1	0	1	1
rs10413096	2023-08-31	36764567	Davyson E	2023-02-09	Biol Psychiatry	www.ncbi.nlm.nih.gov/pubmed/36764567	Metabolomic Investigation of Major Depressive Disorder Identifies a Potentially Causal Association With Polyunsaturated Fatty Acids.	Free cholesterol to total lipids in large VLDL percentage (UKB data field 23592)	88,321 European ancestry individuals		19q13.32	19	44939705		APOC1P1 - APOC4	ENSG00000214855	ENSG00000267467		8647	2532	rs10413096-G	0	10413096	TF_binding_site_variant	1	0.498857	5E-19	18.301		0.0435661	[0.034-0.053] unit increase	NR [16366100] (imputed)	N	0	0	1	0	0	0	1	0
rs10413828	2023-11-07	37872160	Williams AT	2023-10-23	Nat Commun	www.ncbi.nlm.nih.gov/pubmed/37872160	Genome-wide association study of thyroid-stimulating hormone highlights new genes, pathways and associations with thyroid disease.	Thyroid stimulating hormone levels	247,107 European ancestry individuals	63,326 European ancestry individuals, 33,171 South Asian ancestry individuals	19q13.42	19	55228321		TMEM86B			ENSG00000180089			rs10413828-A	0	10413828	synonymous_variant	0	0.3995	9E-17	16.0458		0.0218	[0.017-0.027] unit decrease	Affymetrix, Illumina [57524162] (imputed)	N	0	0	0	1	0	0	1	0
rs10414170	2021-03-24	32723796	Mehta SD	2020-07-28	mSystems	www.ncbi.nlm.nih.gov/pubmed/32723796	Host Genetic Factors Associated with Vaginal Microbiome Composition in Kenyan Women.	Vaginal microbiome composition (G. vaginalis)	171 Kenyan ancestry individuals		19q13.43	19	56734941	ZIM2-AS1, ZNF835	ZIM2-AS1			ENSG00000269793			rs10414170-C	0	10414170	intron_variant	0	0.3	7E-6	5.1549		0.62	NR unit decrease	Illumina [336151] (imputed)	N	0	0	0	0	1	0	0	1
rs10414261	2023-02-09	36224396	Yengo L	2022-10-12	Nature	www.ncbi.nlm.nih.gov/pubmed/36224396	A saturated map of common genetic variants associated with human height.	Height	5,314,291 European ancestry, Hispanic or Latin American, East Asian ancestry, African ancestry, South Asian ancestry individuals		19p13.3	19	4061192		ZBTB7A			ENSG00000178951			rs10414261-T	0	10414261	intron_variant	0	0.1984	4E-149	148.398		0.0214	[0.02-0.023] unit increase	Affymetrix, Illumina [1385132] (imputed)	N	0	0	1	0	0	0	1	0
rs10414261	2023-07-12	37365406	Hindley G	2023-06-26	Nat Hum Behav	www.ncbi.nlm.nih.gov/pubmed/37365406	Multivariate genetic analysis of personality and cognitive traits reveals abundant pleiotropy.	Personality traits or cognitive traits (multivariate analysis)	337,125 British ancestry individuals		19p13.3	19	4061192		ZBTB7A			ENSG00000178951			rs10414261-?	0	10414261	intron_variant	0	NR	2E-11	10.699				NR [12926669] (imputed)	N	0	0	1	0	0	0	1	0
rs10414591	2023-02-09	36224396	Yengo L	2022-10-12	Nature	www.ncbi.nlm.nih.gov/pubmed/36224396	A saturated map of common genetic variants associated with human height.	Height	5,314,291 European ancestry, Hispanic or Latin American, East Asian ancestry, African ancestry, South Asian ancestry individuals		19p12	19	22417320		ZNF98			ENSG00000197360			rs10414591-A	0	10414591	intron_variant	0	0.4462	2E-35	34.699		0.0079	[0.0067-0.0091] unit increase	Affymetrix, Illumina [1385132] (imputed)	N	0	0	0	0	1	0	0	1
rs10414837	2022-09-01	31882771	Al-Khelaifi F	2019-12-27	Sci Rep	www.ncbi.nlm.nih.gov/pubmed/31882771	Metabolic GWAS of elite athletes reveals novel genetically-influenced metabolites associated with athletic performance.	Betaine levels in elite athletes	490 individuals		19p13.3	19	849618		PRTN3 - ELANE	ENSG00000196415	ENSG00000197561		1443	1396	rs10414837-?	0	10414837	intergenic_variant	1	NR	5E-7	6.30103		0.372627	[0.23-0.52] unit increase	Illumina [275016]	N	0	0	0	0	1	0	0	1
rs10415135	2017-08-30	27863252	Astle WJ	2016-11-17	Cell	www.ncbi.nlm.nih.gov/pubmed/27863252	The Allelic Landscape of Human Blood Cell Trait Variation and Links to Common Complex Disease.	Mean corpuscular hemoglobin	172,332 European ancestry individuals		19p13.3	19	4061546	ZBTB7A	ZBTB7A			ENSG00000178951			rs10415135-T	0	10415135	intron_variant	0	0.1906	2E-39	38.699		0.0594977	[0.051-0.068] unit decrease	Affymetrix [~ 2500000] (imputed)	N	0	0	1	0	0	0	1	0
rs10415135	2017-08-30	27863252	Astle WJ	2016-11-17	Cell	www.ncbi.nlm.nih.gov/pubmed/27863252	The Allelic Landscape of Human Blood Cell Trait Variation and Links to Common Complex Disease.	Red blood cell count	172,952 European ancestry individuals		19p13.3	19	4061546	ZBTB7A	ZBTB7A			ENSG00000178951			rs10415135-T	0	10415135	intron_variant	0	0.1907	6E-29	28.2218		0.0508548	[0.042-0.06] unit increase	Affymetrix [~ 2500000] (imputed)	N	0	0	1	0	0	0	1	0
rs10415135	2017-08-30	27863252	Astle WJ	2016-11-17	Cell	www.ncbi.nlm.nih.gov/pubmed/27863252	The Allelic Landscape of Human Blood Cell Trait Variation and Links to Common Complex Disease.	Mean corpuscular volume	172,433 European ancestry individuals		19p13.3	19	4061546	ZBTB7A	ZBTB7A			ENSG00000178951			rs10415135-T	0	10415135	intron_variant	0	0.1907	5E-45	44.301		0.0636118	[0.055-0.072] unit decrease	Affymetrix [~ 2500000] (imputed)	N	0	0	1	0	0	0	1	0
rs10415135	2022-08-04	35505052	Fan CC	2022-05-03	Nat Commun	www.ncbi.nlm.nih.gov/pubmed/35505052	Multivariate genome-wide association study on tissue-sensitive diffusion metrics highlights pathways that shape the human brain.	Whole brain restricted isotropic diffusion (multivariate analysis)	23,543 European ancestry individuals	11,555 European ancestry individuals, 3,030 non-European ancestry individuals	19p13.3	19	4061546		ZBTB7A			ENSG00000178951			rs10415135-?	0	10415135	intron_variant	0	NR	2E-10	9.69897	(EA)			NR [NR] (imputed)	N	0	0	1	0	0	0	1	0
rs10415219	2023-06-19	36757925	Jiang X	2023-02-09	PLoS Genet	www.ncbi.nlm.nih.gov/pubmed/36757925	GWAS on retinal vasculometry phenotypes.	Retinal arteriolar tortuosity	52,798 European ancestry individuals	4,987 European ancestry individuals	19q13.2	19	38659595		ACTN4			ENSG00000130402			rs10415219-A	0	10415219	intron_variant	0	0.513523	3E-54	53.5229		0.044	[0.038-0.05] unit increase	NR [19368057] (imputed)	N	0	0	0	0	1	0	0	1
rs10415219	2022-08-04	35505052	Fan CC	2022-05-03	Nat Commun	www.ncbi.nlm.nih.gov/pubmed/35505052	Multivariate genome-wide association study on tissue-sensitive diffusion metrics highlights pathways that shape the human brain.	Whole brain free water diffusion (multivariate analysis)	23,543 European ancestry individuals	11,555 European ancestry individuals, 3,030 non-European ancestry individuals	19q13.2	19	38659595		ACTN4			ENSG00000130402			rs10415219-?	0	10415219	intron_variant	0	NR	6E-15	14.2218	(EA)			NR [NR] (imputed)	N	0	0	0	0	1	0	0	1
rs10415219	2023-06-19	36757925	Jiang X	2023-02-09	PLoS Genet	www.ncbi.nlm.nih.gov/pubmed/36757925	GWAS on retinal vasculometry phenotypes.	Retinal venular tortuosity	52,798 European ancestry individuals	4,987 European ancestry individuals	19q13.2	19	38659595		ACTN4			ENSG00000130402			rs10415219-A	0	10415219	intron_variant	0	0.513523	8E-140	139.097		0.044	[0.04-0.048] unit increase	NR [19368057] (imputed)	N	0	0	0	0	1	0	0	1
rs10415758	2023-08-31	36653534	Leinonen JT	2023-01-18	Commun Med (Lond)	www.ncbi.nlm.nih.gov/pubmed/36653534	Genetic analyses implicate complex links between adult testosterone levels and health and disease.	Sex hormone-binding globulin levels	163,363 British ancestry men		19p13.12	19	14062109		PALM3 - EEF1DP1	ENSG00000187867	ENSG00000228887		33	8233	rs10415758-?	0	10415758	intergenic_variant	1	NR	6E-15	14.2218		0.0254894	[0.019-0.032] unit increase	Affymetrix [17239132] (imputed)	N	0	0	1	1	0	0	1	0
rs10415758	2023-08-31	36653534	Leinonen JT	2023-01-18	Commun Med (Lond)	www.ncbi.nlm.nih.gov/pubmed/36653534	Genetic analyses implicate complex links between adult testosterone levels and health and disease.	Total testosterone levels	176,212 British ancestry men		19p13.12	19	14062109		PALM3 - EEF1DP1	ENSG00000187867	ENSG00000228887		33	8233	rs10415758-?	0	10415758	intergenic_variant	1	NR	2E-10	9.69897		0.0208643	[0.014-0.027] unit increase	Affymetrix [17239132] (imputed)	N	0	0	1	1	0	0	1	0
rs10415777	2022-02-15	35078996	Gudjonsson A	2022-01-25	Nat Commun	www.ncbi.nlm.nih.gov/pubmed/35078996	A genome-wide association study of serum proteins reveals shared loci with common diseases.	Serum levels of protein OSCAR	5,365 Icelandic ancestry individuals		19q13.42	19	54047861		VSTM1			ENSG00000189068			rs10415777-G	0	10415777	intron_variant	0	0.4441	3E-15	14.5229		0.14765	[0.11-0.18] unit increase	Illumina [7506463] (imputed)	N	0	0	0	1	1	0	1	1
rs1041583	2023-03-08	36581621	Huang J	2022-12-29	Nat Commun	www.ncbi.nlm.nih.gov/pubmed/36581621	Genomics and phenomics of body mass index reveals a complex disease network.	Body mass index	1,122,049 European ancestry individuals		9q21.2	9	78023374		GNAQ			ENSG00000156052			rs1041583-C	0	1041583	intron_variant	0	NR	4E-8	7.39794		0.0097	[0.0062-0.0132] unit increase	Affymetrix [NR] (imputed)	N	0	0	0	0	1	0	0	1
rs10415880	2023-02-09	36224396	Yengo L	2022-10-12	Nature	www.ncbi.nlm.nih.gov/pubmed/36224396	A saturated map of common genetic variants associated with human height.	Height	5,314,291 European ancestry, Hispanic or Latin American, East Asian ancestry, African ancestry, South Asian ancestry individuals		19q13.33	19	49685899		PRMT1			ENSG00000126457			rs10415880-A	0	10415880	non_coding_transcript_exon_variant	0	0.293	1E-30	30		0.0081	[0.0067-0.0095] unit increase	Affymetrix, Illumina [1385132] (imputed)	N	0	0	0	0	1	0	0	1
rs10416027	2020-09-21	32888493	Chen MH	2020-09-01	Cell	www.ncbi.nlm.nih.gov/pubmed/32888493	Trans-ethnic and Ancestry-Specific Blood-Cell Genetics in 746,667 Individuals from 5 Global Populations.	Mean platelet volume	484,042 African American or Afro-Caribbean, African ancestry, European ancestry, East Asian ancestry, Hispanic or Latin American and South Asian ancestry individuals		19p13.3	19	6107017	NR	RFX2			ENSG00000087903			rs10416027-C	0	10416027	intron_variant	0	0.887648	2E-24	23.699				Affymetrix, Illumina [17210439] (imputed)	N	0	0	0	0	1	0	0	1
rs1041606	2022-08-04	35710981	Liu H	2022-06-16	Nat Genet	www.ncbi.nlm.nih.gov/pubmed/35710981	Epigenomic and transcriptomic analyses define core cell types, genes and targetable mechanisms for kidney disease.	Estimated glomerular filtration rate (creatinine)	1,205,871 European ancestry individuals, 168,300 East Asian ancestry individuals, 63,553 African ancestry individuals, 23,509 Hispanic or Latin American individuals, 22,103 African American individuals, 21,791 Central Asian or South Asian ancestry individuals, 1,502 Middle Eastern ancestry individuals, 939 other admixed ancestry individuals, 602 Native American ancestry individuals, 150 Asian ancestry individuals, 339 individuals		20p12.1	20	14697142		MACROD2			ENSG00000172264			rs1041606-T	0	1041606	intron_variant	0	0.2325	1E-11	11		6.806	z score decrease	Affymetrix, Illumina [12653804] (imputed)	N	0	0	0	1	1	0	1	1
rs1041606	2019-07-05	31152163	Wuttke M	2019-05-31	Nat Genet	www.ncbi.nlm.nih.gov/pubmed/31152163	A catalog of genetic loci associated with kidney function from analyses of a million individuals.	Estimated glomerular filtration rate	567,460 European ancestry individuals, 165,726 East Asian ancestry individuals, 13,842 African American individuals, 13,359 South Asian ancestry individuals, 4,961 Hispanic individuals	216,518 European ancestry individuals, 64,204 non-Hispanic black individuals	20p12.1	20	14697142	MACROD2	MACROD2			ENSG00000172264			rs1041606-T	0	1041606	intron_variant	0	0.2319	1E-9	9		0.0021	[0.0013-0.0029] unit decrease	Affymetrix, Illumina [8221591] (imputed)	N	0	0	0	1	1	0	1	1
rs1041606	2022-05-26	34272381	Stanzick KJ	2021-07-16	Nat Commun	www.ncbi.nlm.nih.gov/pubmed/34272381	Discovery and prioritization of variants and genes for kidney function in >1.2 million individuals.	Estimated glomerular filtration rate (creatinine)	1,004,040 European ancestry individuals, 165,726 East Asian ancestry individuals, 13,842 African American individuals, 13,359 South Asian ancestry individuals, 4,961 Hispanic individuals, 2 individuals	417,288 European ancestry individuals	20p12.1	20	14697142		MACROD2			ENSG00000172264			rs1041606-T	0	1041606	intron_variant	0	0.237111	5E-11	10.301		0.00176	[0.0012-0.0023] unit decrease	NR [13633840] (imputed)	N	0	0	0	1	1	0	1	1
rs1041606	2021-12-14	34594039	Sakaue S	2021-09-30	Nat Genet	www.ncbi.nlm.nih.gov/pubmed/34594039	A cross-population atlas of genetic associations for 220 human phenotypes.	Gamma glutamyl transpeptidase	344,104 European ancestry individuals, 133,471 East Asian ancestry individuals		20p12.1	20	14697142		MACROD2			ENSG00000172264			rs1041606-T	0	1041606	intron_variant	0	NR	7E-25	24.1549		0.0252	[0.02-0.03] unit decrease	Affymetrix, Illumina [20535691] (imputed)	N	0	0	0	1	1	0	1	1
rs10416170	2018-01-29	29198719	Shaffer JR	2017-11-30	Am J Hum Genet	www.ncbi.nlm.nih.gov/pubmed/29198719	Multiethnic GWAS Reveals Polygenic Architecture of Earlobe Attachment.	Lobe attachment (rater-scored or self-reported)	66,741 European ancestry individuals, 5,062 Hispanic individuals, 2,857 Han Chinese ancestry individuals		19q13.2	19	41077027	NR	CYP2G2P - CYP2A13	ENSG00000268101	ENSG00000197838		14583	11424	rs10416170-?	0	10416170	intergenic_variant	1	NR	7E-6	5.1549				Illumina [at least 7383741] (imputed)	N	0	0	0	0	1	0	0	1
rs10416600	2023-04-17	36402844	van der Meer D	2022-11-19	Commun Biol	www.ncbi.nlm.nih.gov/pubmed/36402844	The link between liver fat and cardiometabolic diseases is highlighted by genome-wide association study of MRI-derived measures of body composition.	Posterior thigh muscle fat infiltration percentage	32,956 European ancestry individuals		19p13.11	19	18275253		IQCN - JUND	ENSG00000130518	ENSG00000130522		753	4441	rs10416600-G	0	10416600	TF_binding_site_variant	1	0.36	2E-13	12.699		7.34	z score increase	Affymetrix [9061466] (imputed)	N	0	1	1	0	0	0	1	0
rs10416963	2013-04-09	23251661	Comuzzie AG	2012-12-04	PLoS One	www.ncbi.nlm.nih.gov/pubmed/23251661	Novel genetic loci identified for the pathophysiology of childhood obesity in the Hispanic population.	Obesity-related traits	815 Hispanic children from 263 families		19p13.11	19	17652081	UNC13A	UNC13A			ENSG00000130477			rs10416963-G	0	10416963	intron_variant	0	0.487	8E-6	5.09691	(RQmax)	0.04	[NR] increase	Illumina [899892]	N	0	0	0	1	0	0	1	0
rs10417097	2019-04-29	30255771	Sarnowski C	2018-09-17	BMC Genet	www.ncbi.nlm.nih.gov/pubmed/30255771	Investigation of parent-of-origin effects induced by fenofibrate treatment on triglycerides levels.	Triglyceride levels in response to fenofibrate treatment (parental genotype effect)	173 European ancestry families		19p13.11	19	19609015	PBX4	PBX4			ENSG00000105717			rs10417097-?	0	10417097	intron_variant	0	NR	3E-6	5.52288	(paternal & maternal alleles modelled separately)			Affymetrix [715787]	N	0	1	0	0	0	0	1	0
rs10417097	2019-04-29	30255771	Sarnowski C	2018-09-17	BMC Genet	www.ncbi.nlm.nih.gov/pubmed/30255771	Investigation of parent-of-origin effects induced by fenofibrate treatment on triglycerides levels.	Triglyceride levels (parental genotype effect)	173 European ancestry families		19p13.11	19	19609015	PBX4	PBX4			ENSG00000105717			rs10417097-?	0	10417097	intron_variant	0	NR	8E-6	5.09691	(paternal effect)			Affymetrix [715787]	N	0	1	0	0	0	0	1	0
rs10417097	2019-04-29	30255771	Sarnowski C	2018-09-17	BMC Genet	www.ncbi.nlm.nih.gov/pubmed/30255771	Investigation of parent-of-origin effects induced by fenofibrate treatment on triglycerides levels.	Triglyceride levels in response to fenofibrate treatment (parental genotype effect)	173 European ancestry families		19p13.11	19	19609015	PBX4	PBX4			ENSG00000105717			rs10417097-?	0	10417097	intron_variant	0	NR	9E-7	6.04576	(paternal effect)			Affymetrix [715787]	N	0	1	0	0	0	0	1	0
rs10417097	2019-04-29	30255771	Sarnowski C	2018-09-17	BMC Genet	www.ncbi.nlm.nih.gov/pubmed/30255771	Investigation of parent-of-origin effects induced by fenofibrate treatment on triglycerides levels.	Triglyceride levels in response to fenofibrate treatment (parental genotype effect)	173 European ancestry families		19p13.11	19	19609015	PBX4	PBX4			ENSG00000105717			rs10417097-?	0	10417097	intron_variant	0	NR	7E-6	5.1549	(difference between paternal and maternal transmissions)			Affymetrix [715787]	N	0	1	0	0	0	0	1	0
rs10417101	2023-02-09	36224396	Yengo L	2022-10-12	Nature	www.ncbi.nlm.nih.gov/pubmed/36224396	A saturated map of common genetic variants associated with human height.	Height	5,314,291 European ancestry, Hispanic or Latin American, East Asian ancestry, African ancestry, South Asian ancestry individuals		19q13.32	19	45092019		PPP1R37, MARK4, GEMIN7-AS1			ENSG00000104866, ENSG00000007047, ENSG00000267348			rs10417101-A	0	10417101	non_coding_transcript_exon_variant	0	0.1578	2E-14	13.699		0.007	[0.0052-0.0088] unit decrease	Affymetrix, Illumina [1385132] (imputed)	N	0	0	0	1	0	0	1	0
rs10417436	2020-09-10	32473944	Russell AE	2020-05-28	Brain Behav Immun	www.ncbi.nlm.nih.gov/pubmed/32473944	Investigating evidence for a causal association between inflammation and self-harm: A multivariable Mendelian Randomisation study.	Deliberate self-harm	6,711 European ancestry cases, 146,849 European ancestry controls		19q13.2	19	39038292	NR	FBXO27 - ACP7	ENSG00000161243	ENSG00000183760		5507	45621	rs10417436-G	0	10417436	regulatory_region_variant	1	0.5	5E-6	5.30103		1.02	[-1.0576-3.0976]	Affymetrix [at least 143006] (imputed)	N	0	0	0	0	1	0	0	1
rs10417519	2019-02-01	30573740	Yap CX	2018-12-20	Nat Commun	www.ncbi.nlm.nih.gov/pubmed/30573740	Dissection of genetic variation and evidence for pleiotropy in male pattern baldness.	Male-pattern baldness	205,327 European ancestry males		19p13.3	19	3316414	NR	NFIC			ENSG00000141905			rs10417519-T	0	10417519	intron_variant	0	0.445121	4E-13	12.3979		0.0226965	[0.017-0.029] unit increase	NR [19129689] (imputed)	N	0	0	0	0	1	0	0	1
rs10417684	2022-07-20	35285134	Temprano-Sagrera G	2022-03-14	J Thromb Haemost	www.ncbi.nlm.nih.gov/pubmed/35285134	Multi-phenotype analyses of hemostatic traits with cardiovascular events reveal novel genetic associations.	Coronary artery disease or factor VII levels (pleiotropy)	172,122 European, South Asian or East Asian CAD cases, 566,864 European, South Asian or East Asian CAD controls, 27,495 European or African American individuals with measurements		19p13.11	19	17739496		MAP1S - FCHO1	ENSG00000130479	ENSG00000130475		4983	8222	rs10417684-?	0	10417684	TF_binding_site_variant	1	NR	1E-10	10				NR [NR]	N	0	0	0	1	1	0	1	1
rs10417684	2022-07-20	35285134	Temprano-Sagrera G	2022-03-14	J Thromb Haemost	www.ncbi.nlm.nih.gov/pubmed/35285134	Multi-phenotype analyses of hemostatic traits with cardiovascular events reveal novel genetic associations.	Coronary artery disease or fibrinogen levels (pleiotropy)	172,122 European, South Asian or East Asian CAD cases, 566,864 European, South Asian or East Asian CAD controls, 120,246 European ancestry individuals with measurements		19p13.11	19	17739496		MAP1S - FCHO1	ENSG00000130479	ENSG00000130475		4983	8222	rs10417684-?	0	10417684	TF_binding_site_variant	1	NR	1E-10	10				NR [NR]	N	0	0	0	1	1	0	1	1
rs10417684	2022-07-20	35285134	Temprano-Sagrera G	2022-03-14	J Thromb Haemost	www.ncbi.nlm.nih.gov/pubmed/35285134	Multi-phenotype analyses of hemostatic traits with cardiovascular events reveal novel genetic associations.	Coronary artery disease or factor XI levels (pleiotropy)	172,122 European, South Asian or East Asian CAD cases, 566,864 European, South Asian or East Asian CAD controls, 16,169 European ancestry individuals with measurements		19p13.11	19	17739496		MAP1S - FCHO1	ENSG00000130479	ENSG00000130475		4983	8222	rs10417684-?	0	10417684	TF_binding_site_variant	1	NR	1E-10	10				NR [NR]	N	0	0	0	1	1	0	1	1
rs10417684	2022-07-20	35285134	Temprano-Sagrera G	2022-03-14	J Thromb Haemost	www.ncbi.nlm.nih.gov/pubmed/35285134	Multi-phenotype analyses of hemostatic traits with cardiovascular events reveal novel genetic associations.	Coronary artery disease or factor VIII levels (pleiotropy)	172,122 European, South Asian or East Asian CAD cases, 566,864 European, South Asian or East Asian CAD controls, 32,610 European, African American, East Asian, South Asian or Hispanic individuals with measurements		19p13.11	19	17739496		MAP1S - FCHO1	ENSG00000130479	ENSG00000130475		4983	8222	rs10417684-?	0	10417684	TF_binding_site_variant	1	NR	1E-10	10				NR [NR]	N	0	0	0	1	1	0	1	1
rs10417684	2022-07-20	35285134	Temprano-Sagrera G	2022-03-14	J Thromb Haemost	www.ncbi.nlm.nih.gov/pubmed/35285134	Multi-phenotype analyses of hemostatic traits with cardiovascular events reveal novel genetic associations.	Coronary artery disease or von Willebrand factor levels (pleiotropy)	172,122 European, South Asian or East Asian CAD cases, 566,864 European, South Asian or East Asian CAD controls, 46,354 European, African American or Hispanic individuals with measurements		19p13.11	19	17739496		MAP1S - FCHO1	ENSG00000130479	ENSG00000130475		4983	8222	rs10417684-?	0	10417684	TF_binding_site_variant	1	NR	1E-10	10				NR [NR]	N	0	0	0	1	1	0	1	1
rs10417824	2020-09-21	32888493	Chen MH	2020-09-01	Cell	www.ncbi.nlm.nih.gov/pubmed/32888493	Trans-ethnic and Ancestry-Specific Blood-Cell Genetics in 746,667 Individuals from 5 Global Populations.	Red cell distribution width	563,352 African American or Afro-Caribbean, African ancestry, European ancestry, East Asian ancestry, Hispanic or Latin American and South Asian ancestry individuals		19p13.3	19	1009366	NR	GRIN3B			ENSG00000116032			rs10417824-A	0	10417824	missense_variant	0	0.45187	5E-38	37.301				Affymetrix, Illumina [22063850] (imputed)	N	0	0	0	0	1	0	0	1
rs10418558	2021-12-14	34594039	Sakaue S	2021-09-30	Nat Genet	www.ncbi.nlm.nih.gov/pubmed/34594039	A cross-population atlas of genetic associations for 220 human phenotypes.	Total cholesterol levels	344,278 European ancestry individuals, 135,808 East Asian ancestry individuals		19q13.11	19	33398309		PEPD			ENSG00000124299			rs10418558-T	0	10418558	intron_variant	0	NR	2E-9	8.69897		0.0129	[0.0086-0.0172] unit increase	Affymetrix, Illumina [20536134] (imputed)	N	0	1	0	0	0	0	1	0
rs10418607	2023-04-03	34648354	Pietzner M	2021-11-12	Science	www.ncbi.nlm.nih.gov/pubmed/34648354	Mapping the proteo-genomic convergence of human diseases.	Leukocyte immunoglobulin-like receptor subfamily A member 4 levels	10,708 European ancestry individuals		19q13.42	19	54346074		LILRA4 - LAIR1	ENSG00000239961	ENSG00000167613		6912	5310	rs10418607-A	0	10418607	TF_binding_site_variant	1	0.55	1E-54	54		0.215	[0.19-0.24] unit increase	Affymetrix, Illumina [10200000] (imputed)	N	0	0	0	1	1	0	1	1
rs10418932	2021-06-29	33462484	Sinnott-Armstrong N	2021-01-18	Nat Genet	www.ncbi.nlm.nih.gov/pubmed/33462484	Genetics of 35 blood and urine biomarkers in the UK Biobank.	Estimated glomerular filtration rate	342,376 European ancestry individuals, 6,016 African ancestry individuals, 7,339 South Asian ancestry individuals		19q13.2	19	40294381	NR	AKT2 - RNU6-945P	ENSG00000105221	ENSG00000206674		8845	5097	rs10418932-C	0	10418932	intergenic_variant	1	NR	6E-10	9.22185		0.0204	[0.014-0.027] unit decrease	Affymetrix [9000000] (imputed)	N	0	0	0	0	1	0	0	1
rs10418932	2021-06-29	33462484	Sinnott-Armstrong N	2021-01-18	Nat Genet	www.ncbi.nlm.nih.gov/pubmed/33462484	Genetics of 35 blood and urine biomarkers in the UK Biobank.	Creatinine levels	342,376 European ancestry individuals, 6,016 African ancestry individuals, 7,339 South Asian ancestry individuals		19q13.2	19	40294381	NR	AKT2 - RNU6-945P	ENSG00000105221	ENSG00000206674		8845	5097	rs10418932-C	0	10418932	intergenic_variant	1	NR	3E-10	9.52288		0.0208	[0.014-0.027] unit increase	Affymetrix [9000000] (imputed)	N	0	0	0	0	1	0	0	1
rs10419072	2023-02-09	36224396	Yengo L	2022-10-12	Nature	www.ncbi.nlm.nih.gov/pubmed/36224396	A saturated map of common genetic variants associated with human height.	Height	5,314,291 European ancestry, Hispanic or Latin American, East Asian ancestry, African ancestry, South Asian ancestry individuals		19p13.3	19	1030767		CNN2			ENSG00000064666			rs10419072-A	0	10419072	intron_variant	0	0.1341	3E-21	20.5229	(conditional)	0.0097	[0.0077-0.0117] unit increase	Affymetrix, Illumina [1385132] (imputed)	N	0	0	0	1	0	0	1	0
rs10419072	2022-07-05	35668104	Cadby G	2022-06-06	Nat Commun	www.ncbi.nlm.nih.gov/pubmed/35668104	Comprehensive genetic analysis of the human lipidome identifies loci associated with lipid homeostasis with links to coronary artery disease.	Dihexosylceramide (d18:1/24:1) levels	4,492 European ancestry individuals		19p13.3	19	1030767		CNN2			ENSG00000064666			rs10419072-A	0	10419072	intron_variant	0	NR	3E-13	12.5229		0.249	[0.18-0.32] unit decrease	Illumina [13869437] (imputed)	N	0	0	0	1	0	0	1	0
rs10419308	2021-02-08	33536424	Wang YF	2021-02-03	Nat Commun	www.ncbi.nlm.nih.gov/pubmed/33536424	Identification of 38 novel loci for systemic lupus erythematosus and genetic heterogeneity between ancestral groups.	Systemic lupus erythematosus	4,222 Han Chinese ancestry cases, 8,431 Han Chinese ancestry controls, 4,576 European ancestry cases, 8,039 European ancestry controls		19q13.42	19	55228445	TMEM86B	TMEM86B			ENSG00000180089			rs10419308-A	0	10419308	splice_region_variant	0	NR	4E-8	7.39794		0.84	[0.78-0.9]	Illumina [NR] (imputed)	N	0	0	0	1	0	0	1	0
rs10419308	2023-01-09	35050183	Hysi PG	2022-01-11	Metabolites	www.ncbi.nlm.nih.gov/pubmed/35050183	Metabolome Genome-Wide Association Study Identifies 74 Novel Genomic Regions Influencing Plasma Metabolites Levels.	1-(1-enyl-palmitoyl)-2-arachidonoyl-GPE (p-16:0/20:4) levels	8,809 European ancestry individuals		19q13.42	19	55228445		TMEM86B			ENSG00000180089			rs10419308-A	0	10419308	splice_region_variant	0	NR	1E-12	12		0.136	[0.099-0.173] unit decrease	Affymetrix [10000000] (imputed)	N	0	0	0	1	0	0	1	0
rs10419308	2021-02-08	33536424	Wang YF	2021-02-03	Nat Commun	www.ncbi.nlm.nih.gov/pubmed/33536424	Identification of 38 novel loci for systemic lupus erythematosus and genetic heterogeneity between ancestral groups.	Systemic lupus erythematosus	4,576 European ancestry cases, 8,039 European ancestry controls		19q13.42	19	55228445	TMEM86B	TMEM86B			ENSG00000180089			rs10419308-A	0	10419308	splice_region_variant	0	NR	2E-7	6.69897		0.827	[0.75-0.9]	NR [NR] (imputed)	N	0	0	0	1	0	0	1	0
rs10419308	2020-09-18	32888494	Vuckovic D	2020-09-01	Cell	www.ncbi.nlm.nih.gov/pubmed/32888494	The Polygenic and Monogenic Basis of Blood Traits and Diseases.	Mean reticulocyte volume	408,112 British individuals		19q13.42	19	55228445	TMEM86B	TMEM86B			ENSG00000180089			rs10419308-A	0	10419308	splice_region_variant	0	0.180192	2E-25	24.699		0.0305892	[0.025-0.036] unit increase	Affymetrix [93095623] (imputed)	N	0	0	0	1	0	0	1	0
rs10419308	2023-01-09	35050183	Hysi PG	2022-01-11	Metabolites	www.ncbi.nlm.nih.gov/pubmed/35050183	Metabolome Genome-Wide Association Study Identifies 74 Novel Genomic Regions Influencing Plasma Metabolites Levels.	1-(1-enyl-palmitoyl)-2-linoleoyl-GPE (p-16:0/18:2) levels	8,809 European ancestry individuals		19q13.42	19	55228445		TMEM86B			ENSG00000180089			rs10419308-A	0	10419308	splice_region_variant	0	NR	2E-18	17.699		0.168	[0.13-0.21] unit decrease	Affymetrix [10000000] (imputed)	N	0	0	0	1	0	0	1	0
rs10419464	2022-10-24	36168886	Thareja G	2022-09-28	Hum Mol Genet	www.ncbi.nlm.nih.gov/pubmed/36168886	Differences and commonalities in the genetic architecture of protein quantitative trait loci in European and Arab populations.	Myeloid cell surface antigen CD33 levels	2,935 Qatari ancestry individuals		19q13.41	19	51315352		IGLON5			ENSG00000142549			rs10419464-G	0	10419464	intron_variant	0	0.170698	5E-15	14.301		0.27711	[0.21-0.35] unit increase	NR [10004359]	N	0	0	0	0	1	0	0	1
rs10419786	2021-12-14	34260948	Cipriani V	2021-07-12	Am J Hum Genet	www.ncbi.nlm.nih.gov/pubmed/34260948	Beyond factor H: The impact of genetic-risk variants for age-related macular degeneration on circulating factor-H-like 1 and factor-H-related protein concentrations.	Complement factor H-related protein 4 levels	252 European ancestry individuals		19p13.3	19	6073358		RFX2			ENSG00000087903			rs10419786-C	0	10419786	non_coding_transcript_exon_variant	0	NR	1E-6	6		4.798	[2.91-6.69] unit increase	Illumina [NR] (imputed)	N	0	0	0	0	1	0	0	1
rs10420006	2023-05-11	37106081	Schoeler T	2023-04-27	Nat Hum Behav	www.ncbi.nlm.nih.gov/pubmed/37106081	Participation bias in the UK Biobank distorts genetic associations and downstream analyses.	Age when finished full-time education (standard GWA)	283,749 European ancestry individuals		19p13.3	19	3444110		NFIC			ENSG00000141905			rs10420006-A	0	10420006	intron_variant	0	NR	4E-8	7.39794		0.028884	[0.019-0.039] unit increase	NR [7296935] (imputed)	N	0	0	0	1	1	0	1	1
rs10420248	2022-10-24	36168886	Thareja G	2022-09-28	Hum Mol Genet	www.ncbi.nlm.nih.gov/pubmed/36168886	Differences and commonalities in the genetic architecture of protein quantitative trait loci in European and Arab populations.	CD177 antigen levels	2,935 Qatari ancestry individuals		19q13.31	19	43274923		PSG9 - CEACAMP11	ENSG00000183668	ENSG00000236123		5393	4010	rs10420248-G	0	10420248	regulatory_region_variant	1	0.0894378	5E-23	22.301		0.460907	[0.37-0.55] unit increase	NR [10004359]	N	0	0	0	1	1	0	1	1
rs1042031	2021-06-29	33462484	Sinnott-Armstrong N	2021-01-18	Nat Genet	www.ncbi.nlm.nih.gov/pubmed/33462484	Genetics of 35 blood and urine biomarkers in the UK Biobank.	Triglyceride levels	342,233 European ancestry individuals, 6,014 African ancestry individuals, 7,330 South Asian ancestry individuals		2p24.1	2	21002881	NR	APOB			ENSG00000084674			rs1042031-T	0	1042031	stop_gained	0	NR	1E-16	16		0.0257	[0.02-0.032] unit increase	Affymetrix [9000000] (imputed)	N	0	0	0	0	1	0	0	1
rs1042031	2021-06-29	33462484	Sinnott-Armstrong N	2021-01-18	Nat Genet	www.ncbi.nlm.nih.gov/pubmed/33462484	Genetics of 35 blood and urine biomarkers in the UK Biobank.	Apolipoprotein B levels	340,860 European ancestry individuals, 5,962 African ancestry individuals, 7,275 South Asian ancestry individuals		2p24.1	2	21002881	NR	APOB			ENSG00000084674			rs1042031-T	0	1042031	stop_gained	0	NR	3E-75	74.5229		0.0569	[0.051-0.063] unit decrease	Affymetrix [9000000] (imputed)	N	0	0	0	0	1	0	0	1
rs1042031	2021-06-29	33462484	Sinnott-Armstrong N	2021-01-18	Nat Genet	www.ncbi.nlm.nih.gov/pubmed/33462484	Genetics of 35 blood and urine biomarkers in the UK Biobank.	High density lipoprotein cholesterol levels	313,372 European ancestry individuals, 5,573 African ancestry individuals, 6,689 South Asian ancestry individuals		2p24.1	2	21002881	NR	APOB			ENSG00000084674			rs1042031-T	0	1042031	stop_gained	0	NR	1E-12	12		0.0231	[0.017-0.029] unit decrease	Affymetrix [9000000] (imputed)	N	0	0	0	0	1	0	0	1
rs1042031	2023-04-03	34648354	Pietzner M	2021-11-12	Science	www.ncbi.nlm.nih.gov/pubmed/34648354	Mapping the proteo-genomic convergence of human diseases.	Cytochrome P450 3A4 levels	10,708 European ancestry individuals		2p24.1	2	21002881		APOB			ENSG00000084674			rs1042031-T	0	1042031	stop_gained	0	0.18	8E-16	15.0969		0.134	[0.1-0.17] unit increase	Affymetrix, Illumina [10200000] (imputed)	N	0	0	0	0	1	0	0	1
rs1042031	2021-06-29	33462484	Sinnott-Armstrong N	2021-01-18	Nat Genet	www.ncbi.nlm.nih.gov/pubmed/33462484	Genetics of 35 blood and urine biomarkers in the UK Biobank.	Low density lipoprotein cholesterol levels	341,875 European ancestry individuals, 6,003 African ancestry individuals, 7,319 South Asian ancestry individuals		2p24.1	2	21002881	NR	APOB			ENSG00000084674			rs1042031-T	0	1042031	stop_gained	0	NR	5E-68	67.301		0.054	[0.048-0.06] unit decrease	Affymetrix [9000000] (imputed)	N	0	0	0	0	1	0	0	1
rs1042031	2021-06-29	33462484	Sinnott-Armstrong N	2021-01-18	Nat Genet	www.ncbi.nlm.nih.gov/pubmed/33462484	Genetics of 35 blood and urine biomarkers in the UK Biobank.	Total cholesterol levels	342,508 European ancestry individuals, 6,014 African ancestry individuals, 7,336 South Asian ancestry individuals		2p24.1	2	21002881	NR	APOB			ENSG00000084674			rs1042031-T	0	1042031	stop_gained	0	NR	2E-65	64.699		0.0529	[0.047-0.059] unit decrease	Affymetrix [9000000] (imputed)	N	0	0	0	0	1	0	0	1
rs1042031	2023-06-23	35870639	Surapaneni A	2022-07-21	Kidney Int	www.ncbi.nlm.nih.gov/pubmed/35870639	Identification of 969 protein quantitative trait loci in an African American population with kidney disease attributed to hypertension.	Spermatogenesis-associated protein 46 level in Chronic kidney disease with hypertension and no diabetes (22786_57)	466 African American individuals		2p24.1	2	21002881		APOB			ENSG00000084674			rs1042031-T	0	1042031	stop_gained	0	0.15	3E-18	17.5229		0.74	[0.58-0.9] unit increase	Illumina [14870897] (imputed)	N	0	0	0	0	1	0	0	1
rs1042034	2019-02-14	29507422	Hoffmann TJ	2018-03-05	Nat Genet	www.ncbi.nlm.nih.gov/pubmed/29507422	A large electronic-health-record-based genome-wide study of serum lipids.	Low density lipoprotein cholesterol levels	76,627 European ancestry individuals, 7,795 Hispanic individuals, 6,855 East Asian ancestry individuals, 2,958 African American individuals, 439 South Asian ancestry individuals		2p24.1	2	21002409	NR	APOB			ENSG00000084674			rs1042034-C	0	1042034	missense_variant	0	NR	3E-14	13.5229		0.039	unit decrease	Affymetrix [at least 7091467] (imputed)	N	0	0	1	0	0	0	1	0
rs1042034	2023-11-15	37907536	Ottensmann L	2023-10-31	Nat Commun	www.ncbi.nlm.nih.gov/pubmed/37907536	Genome-wide association analysis of plasma lipidome identifies 495 genetic associations.	Triacylglycerol (51:3) levels	7,119 Finnish ancestry individuals		2p24.1	2	21002409		APOB			ENSG00000084674			rs1042034-C	0	1042034	missense_variant	0	0.272406	1E-8	8		0.107098	[0.07-0.144] unit increase	Illumina [11318730] (imputed)	N	0	0	1	0	0	0	1	0
rs1042034	2012-01-25	20686565	Teslovich TM	2010-08-05	Nature	www.ncbi.nlm.nih.gov/pubmed/20686565	Biological, clinical and population relevance of 95 loci for blood lipids.	HDL cholesterol	99,900 European ancestry individuals		2p24.1	2	21002409	APOB	APOB			ENSG00000084674			rs1042034-C	0	1042034	missense_variant	0	0.22	1E-30	30		0.9	[0.72-1.08] mg/dL increase	Affymetrix, Illumina, Perlegen [~ 2600000] (imputed)	N	0	0	1	0	0	0	1	0
rs1042034	2023-11-15	37907536	Ottensmann L	2023-10-31	Nat Commun	www.ncbi.nlm.nih.gov/pubmed/37907536	Genome-wide association analysis of plasma lipidome identifies 495 genetic associations.	Ceramide (d42:2) levels	7,173 Finnish ancestry individuals		2p24.1	2	21002409		APOB			ENSG00000084674			rs1042034-C	0	1042034	missense_variant	0	0.272406	4E-8	7.39794		0.102639	[0.066-0.139] unit increase	Illumina [11318730] (imputed)	N	0	0	1	0	0	0	1	0
rs1042034	2023-11-15	37907536	Ottensmann L	2023-10-31	Nat Commun	www.ncbi.nlm.nih.gov/pubmed/37907536	Genome-wide association analysis of plasma lipidome identifies 495 genetic associations.	Diacylglycerol (18:1_18:1) levels	6,884 Finnish ancestry individuals		2p24.1	2	21002409		APOB			ENSG00000084674			rs1042034-C	0	1042034	missense_variant	0	0.272406	5E-8	7.30103		0.10387	[0.067-0.141] unit increase	Illumina [11318730] (imputed)	N	0	0	1	0	0	0	1	0
rs1042034	2019-02-14	29507422	Hoffmann TJ	2018-03-05	Nat Genet	www.ncbi.nlm.nih.gov/pubmed/29507422	A large electronic-health-record-based genome-wide study of serum lipids.	Low density lipoprotein cholesterol levels	76,627 European ancestry individuals, 7,795 Hispanic individuals, 6,855 East Asian ancestry individuals, 2,958 African American individuals, 439 South Asian ancestry individuals		2p24.1	2	21002409	NR	APOB			ENSG00000084674			rs1042034-C	0	1042034	missense_variant	0	0.215	7E-21	20.1549	(EA)	0.054	unit decrease	Affymetrix [at least 7091467] (imputed)	N	0	0	1	0	0	0	1	0
rs1042034	2020-09-21	32888493	Chen MH	2020-09-01	Cell	www.ncbi.nlm.nih.gov/pubmed/32888493	Trans-ethnic and Ancestry-Specific Blood-Cell Genetics in 746,667 Individuals from 5 Global Populations.	Red cell distribution width	531,774 European ancestry individuals		2p24.1	2	21002409	NR	APOB			ENSG00000084674			rs1042034-C	0	1042034	missense_variant	0	0.207313	2E-24	23.699		0.023703	[0.019-0.028] SD unit increase	Affymetrix, Illumina [49860007] (imputed)	N	0	0	1	0	0	0	1	0
rs1042034	2022-11-17	34887591	Graham SE	2021-12-09	Nature	www.ncbi.nlm.nih.gov/pubmed/34887591	The power of genetic diversity in genome-wide association studies of lipids.	Triglyceride levels	99,432 Admixed African or African ancestry individuals		2p24.1	2	21002409		APOB			ENSG00000084674			rs1042034-T	0	1042034	missense_variant	0	0.848605	4E-14	13.3979		0.0494943	[0.037-0.062] unit increase	NR [52000000] (imputed)	N	0	0	1	0	0	0	1	0
rs1042034	2020-10-28	32242144	Revez JA	2020-04-02	Nat Commun	www.ncbi.nlm.nih.gov/pubmed/32242144	Genome-wide association study identifies 143 loci associated with 25 hydroxyvitamin D concentration.	Serum 25-Hydroxyvitamin D levels	496,946 European ancestry individuals		2p24.1	2	21002409		APOB			ENSG00000084674			rs1042034-?	0	1042034	missense_variant	0	NR	1E-9	9		0.0151254	[0.01-0.02] unit increase	NR [6912294] (imputed)	N	0	0	1	0	0	0	1	0
rs1042034	2019-12-10	31636271	Gallois A	2019-10-21	Nat Commun	www.ncbi.nlm.nih.gov/pubmed/31636271	A comprehensive study of metabolite genetics reveals strong pleiotropy and heterogeneity across time and context.	Serum metabolite levels (CMS)	6,263 Finnish ancestry men		2p24.1	2	21002409	APOB	APOB			ENSG00000084674			rs1042034-?	0	1042034	missense_variant	0	NR	3E-10	9.52288	(TotFA)	0.0277719	NR unit decrease	Illumina [609262]	N	0	0	1	0	0	0	1	0
rs1042034	2022-11-17	34887591	Graham SE	2021-12-09	Nature	www.ncbi.nlm.nih.gov/pubmed/34887591	The power of genetic diversity in genome-wide association studies of lipids.	Triglyceride levels	40,963 South Asian ancestry individuals		2p24.1	2	21002409		APOB			ENSG00000084674			rs1042034-T	0	1042034	missense_variant	0	0.487269	2E-20	19.699		0.0675524	[0.054-0.081] unit increase	NR [52000000] (imputed)	N	0	0	1	0	0	0	1	0
rs1042034	2020-09-18	32888494	Vuckovic D	2020-09-01	Cell	www.ncbi.nlm.nih.gov/pubmed/32888494	The Polygenic and Monogenic Basis of Blood Traits and Diseases.	Red cell distribution width	408,112 British individuals		2p24.1	2	21002409	APOB	APOB			ENSG00000084674			rs1042034-T	0	1042034	missense_variant	0	0.793363	6E-20	19.2218		0.02502	[0.02-0.03] unit decrease	Affymetrix [93095623] (imputed)	N	0	0	1	0	0	0	1	0
rs1042034	2023-11-15	37907536	Ottensmann L	2023-10-31	Nat Commun	www.ncbi.nlm.nih.gov/pubmed/37907536	Genome-wide association analysis of plasma lipidome identifies 495 genetic associations.	Triacylglycerol (52:4) levels	7,174 Finnish ancestry individuals		2p24.1	2	21002409		APOB			ENSG00000084674			rs1042034-C	0	1042034	missense_variant	0	0.272406	1E-8	8		0.105937	[0.069-0.142] unit increase	Illumina [11318730] (imputed)	N	0	0	1	0	0	0	1	0
rs1042034	2019-02-14	29507422	Hoffmann TJ	2018-03-05	Nat Genet	www.ncbi.nlm.nih.gov/pubmed/29507422	A large electronic-health-record-based genome-wide study of serum lipids.	High density lipoprotein cholesterol levels	76,627 European ancestry individuals, 7,795 Hispanic individuals, 6,855 East Asian ancestry individuals, 2,958 African American individuals, 439 South Asian ancestry individuals		2p24.1	2	21002409	NR	APOB			ENSG00000084674			rs1042034-C	0	1042034	missense_variant	0	NR	5E-58	57.301		0.066	unit increase	Affymetrix [at least 7091467] (imputed)	N	0	0	1	0	0	0	1	0
rs1042034	2019-07-01	31217584	Wojcik GL	2019-06-19	Nature	www.ncbi.nlm.nih.gov/pubmed/31217584	Genetic analyses of diverse populations improves discovery for complex traits.	High density lipoprotein cholesterol levels	10,085 African American individuals, 17,751 Hispanic/Latino individuals, 2,378 Asian ancestry individuals, 1,912 Native Hawaiian ancestry individuals, 604 Native American ancestry individuals, 333 individuals		2p24.1	2	21002409	NR	APOB			ENSG00000084674			rs1042034-?	0	1042034	missense_variant	0	NR	2E-12	11.699		0.948934	[0.68-1.21] unit decrease	Illumina [31978362] (imputed)	N	0	0	1	0	0	0	1	0
rs1042034	2019-07-02	31217584	Wojcik GL	2019-06-19	Nature	www.ncbi.nlm.nih.gov/pubmed/31217584	Genetic analyses of diverse populations improves discovery for complex traits.	Triglyceride levels	9,980 African American individuals, 17,856 Hispanic/Latino individuals, 2,381 Asian ancestry individuals, 1,915 Native Hawaiian ancestry individuals, 604 Native American ancestry individuals, 360 individuals		2p24.1	2	21002409	NR	APOB			ENSG00000084674			rs1042034-?	0	1042034	missense_variant	0	NR	4E-8	7.39794		0.0270558	[0.017-0.037] unit increase	Illumina [31978265] (imputed)	N	0	0	1	0	0	0	1	0
rs1042034	2019-02-14	29507422	Hoffmann TJ	2018-03-05	Nat Genet	www.ncbi.nlm.nih.gov/pubmed/29507422	A large electronic-health-record-based genome-wide study of serum lipids.	Triglycerides	76,627 European ancestry individuals, 7,795 Hispanic individuals, 6,855 East Asian ancestry individuals, 2,958 African American individuals, 439 South Asian ancestry individuals		2p24.1	2	21002409	NR	APOB			ENSG00000084674			rs1042034-C	0	1042034	missense_variant	0	NR	1E-72	72		0.081	unit decrease	Affymetrix [at least 7091467] (imputed)	N	0	0	1	0	0	0	1	0
rs1042034	2019-02-14	29507422	Hoffmann TJ	2018-03-05	Nat Genet	www.ncbi.nlm.nih.gov/pubmed/29507422	A large electronic-health-record-based genome-wide study of serum lipids.	Triglycerides	76,627 European ancestry individuals, 7,795 Hispanic individuals, 6,855 East Asian ancestry individuals, 2,958 African American individuals, 439 South Asian ancestry individuals		2p24.1	2	21002409	NR	APOB			ENSG00000084674			rs1042034-C	0	1042034	missense_variant	0	0.244	7E-7	6.1549	(Hispanic)	0.079	unit decrease	Affymetrix [at least 7091467] (imputed)	N	0	0	1	0	0	0	1	0
rs1042034	2019-12-10	31636271	Gallois A	2019-10-21	Nat Commun	www.ncbi.nlm.nih.gov/pubmed/31636271	A comprehensive study of metabolite genetics reveals strong pleiotropy and heterogeneity across time and context.	Serum metabolite levels (CMS)	6,263 Finnish ancestry men		2p24.1	2	21002409	APOB	APOB			ENSG00000084674			rs1042034-?	0	1042034	missense_variant	0	NR	1E-9	9	(M_VLDL_PL)	0.0672854	NR unit decrease	Illumina [609262]	N	0	0	1	0	0	0	1	0
rs1042034	2019-09-19	30926973	Bentley AR	2019-03-29	Nat Genet	www.ncbi.nlm.nih.gov/pubmed/30926973	Multi-ancestry genome-wide gene-smoking interaction study of 387,272 individuals identifies new loci associated with serum lipids.	HDL cholesterol levels	up to 23,761 African ancestry individuals, 13,171 Asian ancestry individuals, up to 90,272 European ancestry individuals, 6,620 Hispanic individuals		2p24.1	2	21002409		APOB			ENSG00000084674			rs1042034-T	0	1042034	missense_variant	0	0.7884	1E-21	21	(EA)	0.015	[0.012-0.018] unit decrease	Affymetrix, Illumina, Perlegen [NR] (imputed)	N	0	0	1	0	0	0	1	0
rs1042034	2019-02-14	29507422	Hoffmann TJ	2018-03-05	Nat Genet	www.ncbi.nlm.nih.gov/pubmed/29507422	A large electronic-health-record-based genome-wide study of serum lipids.	Total cholesterol levels	76,627 European ancestry individuals, 7,795 Hispanic individuals, 6,855 East Asian ancestry individuals, 2,958 African American individuals, 439 South Asian ancestry individuals		2p24.1	2	21002409	NR	APOB			ENSG00000084674			rs1042034-C	0	1042034	missense_variant	0	0.215	3E-18	17.5229	(EA)	0.048	unit decrease	Affymetrix [at least 7091467] (imputed)	N	0	0	1	0	0	0	1	0
rs1042034	2020-09-21	32888493	Chen MH	2020-09-01	Cell	www.ncbi.nlm.nih.gov/pubmed/32888493	Trans-ethnic and Ancestry-Specific Blood-Cell Genetics in 746,667 Individuals from 5 Global Populations.	Red cell distribution width	563,352 African American or Afro-Caribbean, African ancestry, European ancestry, East Asian ancestry, Hispanic or Latin American and South Asian ancestry individuals		2p24.1	2	21002409	NR	APOB			ENSG00000084674			rs1042034-C	0	1042034	missense_variant	0	0.213292	4E-23	22.3979				Affymetrix, Illumina [22063850] (imputed)	N	0	0	1	0	0	0	1	0
rs1042034	2022-02-17	34503513	Harshfield EL	2021-09-10	BMC Med	www.ncbi.nlm.nih.gov/pubmed/34503513	Genome-wide analysis of blood lipid metabolites in over 5000 South Asians reveals biological insights at cardiometabolic disease loci.	Ceramide_42:2_[M-H]1- levels	13,814 British ancestry individuals		2p24.1	2	21002409		APOB			ENSG00000084674			rs1042034-C	0	1042034	missense_variant	0	NR	1E-12	12		0.0867271	[0.063-0.111] unit decrease	Affymetrix [87696910] (imputed)	N	0	0	1	0	0	0	1	0
rs1042034	2019-02-08	30595370	Kichaev G	2018-12-27	Am J Hum Genet	www.ncbi.nlm.nih.gov/pubmed/30595370	Leveraging Polygenic Functional Enrichment to Improve GWAS Power.	Red cell distribution width	approximately 445,000 European ancestry individuals		2p24.1	2	21002409		APOB			ENSG00000084674			rs1042034-?	0	1042034	missense_variant	0	NR	2E-18	17.699				NR [~ 8900000] (imputed)	N	0	0	1	0	0	0	1	0
rs1042034	2019-09-19	30926973	Bentley AR	2019-03-29	Nat Genet	www.ncbi.nlm.nih.gov/pubmed/30926973	Multi-ancestry genome-wide gene-smoking interaction study of 387,272 individuals identifies new loci associated with serum lipids.	Triglyceride levels	up to 23,508 African ancestry individuals, 4,649 Asian ancestry individuals, up to 77,047 European ancestry individuals, 6,705 Hispanic individuals		2p24.1	2	21002409		APOB			ENSG00000084674			rs1042034-T	0	1042034	missense_variant	0	0.7862	1E-22	22	(EA)	0.0319	[0.025-0.038] unit increase	Affymetrix, Illumina, Perlegen [NR] (imputed)	N	0	0	1	0	0	0	1	0
rs1042034	2019-02-14	29507422	Hoffmann TJ	2018-03-05	Nat Genet	www.ncbi.nlm.nih.gov/pubmed/29507422	A large electronic-health-record-based genome-wide study of serum lipids.	High density lipoprotein cholesterol levels	76,627 European ancestry individuals, 7,795 Hispanic individuals, 6,855 East Asian ancestry individuals, 2,958 African American individuals, 439 South Asian ancestry individuals		2p24.1	2	21002409	NR	APOB			ENSG00000084674			rs1042034-C	0	1042034	missense_variant	0	0.215	2E-51	50.699	(EA)	0.069	unit increase	Affymetrix [at least 7091467] (imputed)	N	0	0	1	0	0	0	1	0
rs1042034	2012-01-25	20686565	Teslovich TM	2010-08-05	Nature	www.ncbi.nlm.nih.gov/pubmed/20686565	Biological, clinical and population relevance of 95 loci for blood lipids.	Triglycerides	96,598 European ancestry individuals		2p24.1	2	21002409	APOB	APOB			ENSG00000084674			rs1042034-C	0	1042034	missense_variant	0	0.22	1E-45	45		5.99	[5.11-6.87] mg/dL decrease	Affymetrix, Illumina, Perlegen [~ 2600000] (imputed)	N	0	0	1	0	0	0	1	0
rs1042034	2019-12-10	31636271	Gallois A	2019-10-21	Nat Commun	www.ncbi.nlm.nih.gov/pubmed/31636271	A comprehensive study of metabolite genetics reveals strong pleiotropy and heterogeneity across time and context.	Serum metabolite levels	6,263 Finnish ancestry men		2p24.1	2	21002409	APOB	APOB			ENSG00000084674			rs1042034-?	0	1042034	missense_variant	0	NR	2E-7	6.69897	(M_VLDL_PL)	0.0653733	NR unit decrease	Illumina [609262]	N	0	0	1	0	0	0	1	0
rs1042034	2019-12-10	31636271	Gallois A	2019-10-21	Nat Commun	www.ncbi.nlm.nih.gov/pubmed/31636271	A comprehensive study of metabolite genetics reveals strong pleiotropy and heterogeneity across time and context.	Serum metabolite levels (CMS)	6,263 Finnish ancestry men		2p24.1	2	21002409	APOB	APOB			ENSG00000084674			rs1042034-?	0	1042034	missense_variant	0	NR	5E-10	9.30103	(S_VLDL_L)	0.0513183	NR unit decrease	Illumina [609262]	N	0	0	1	0	0	0	1	0
rs1042034	2019-02-14	29507422	Hoffmann TJ	2018-03-05	Nat Genet	www.ncbi.nlm.nih.gov/pubmed/29507422	A large electronic-health-record-based genome-wide study of serum lipids.	Total cholesterol levels	76,627 European ancestry individuals, 7,795 Hispanic individuals, 6,855 East Asian ancestry individuals, 2,958 African American individuals, 439 South Asian ancestry individuals		2p24.1	2	21002409	NR	APOB			ENSG00000084674			rs1042034-C	0	1042034	missense_variant	0	NR	2E-12	11.699		0.035	unit decrease	Affymetrix [at least 7091467] (imputed)	N	0	0	1	0	0	0	1	0
rs1042034	2019-02-14	29507422	Hoffmann TJ	2018-03-05	Nat Genet	www.ncbi.nlm.nih.gov/pubmed/29507422	A large electronic-health-record-based genome-wide study of serum lipids.	Triglycerides	76,627 European ancestry individuals, 7,795 Hispanic individuals, 6,855 East Asian ancestry individuals, 2,958 African American individuals, 439 South Asian ancestry individuals		2p24.1	2	21002409	NR	APOB			ENSG00000084674			rs1042034-C	0	1042034	missense_variant	0	0.215	3E-67	66.5229	(EA)	0.087	unit decrease	Affymetrix [at least 7091467] (imputed)	N	0	0	1	0	0	0	1	0
rs1042034	2019-02-14	29507422	Hoffmann TJ	2018-03-05	Nat Genet	www.ncbi.nlm.nih.gov/pubmed/29507422	A large electronic-health-record-based genome-wide study of serum lipids.	High density lipoprotein cholesterol levels	76,627 European ancestry individuals, 7,795 Hispanic individuals, 6,855 East Asian ancestry individuals, 2,958 African American individuals, 439 South Asian ancestry individuals		2p24.1	2	21002409	NR	APOB			ENSG00000084674			rs1042034-C	0	1042034	missense_variant	0	0.244	4E-7	6.39794	(Hispanic)	0.074	unit increase	Affymetrix [at least 7091467] (imputed)	N	0	0	1	0	0	0	1	0
rs1042034	2019-12-10	31636271	Gallois A	2019-10-21	Nat Commun	www.ncbi.nlm.nih.gov/pubmed/31636271	A comprehensive study of metabolite genetics reveals strong pleiotropy and heterogeneity across time and context.	Serum metabolite levels	6,263 Finnish ancestry men		2p24.1	2	21002409	APOB	APOB			ENSG00000084674			rs1042034-?	0	1042034	missense_variant	0	NR	2E-7	6.69897	(S_VLDL_L)	0.0770336	NR unit decrease	Illumina [609262]	N	0	0	1	0	0	0	1	0
rs10420373	2020-12-11	33020668	Koyama S	2020-10-05	Nat Genet	www.ncbi.nlm.nih.gov/pubmed/33020668	Population-specific and trans-ancestry genome-wide analyses identify distinct and shared genetic risk loci for coronary artery disease.	Coronary artery disease	25,892 Japanese ancestry cases, 142,336 Japanese ancestry controls		19p13.11	19	16319866	AP1M1, KLF2	KLF2-DT			ENSG00000267275			rs10420373-?	0	10420373	intron_variant	0	NR	2E-8	7.69897		0.0568752	[0.037-0.077] unit decrease	Illumina [19707525] (imputed)	N	0	0	0	1	0	0	1	0
rs10420549	2022-08-24	35762941	Plotnikov D	2022-06-01	Invest Ophthalmol Vis Sci	www.ncbi.nlm.nih.gov/pubmed/35762941	High Blood Pressure and Intraocular Pressure: A Mendelian Randomization Study.	Systolic blood pressure	526,001 European ancestry individuals		19p13.2	19	10247963		S1PR2 - MRPL4	ENSG00000267534	ENSG00000105364		16632	3938	rs10420549-T	0	10420549	intergenic_variant	1	NR	1E-9	9		0.223	[0.15-0.3] unit decrease	NR [NR] (imputed)	N	0	0	0	0	1	0	0	1
rs10420549	2022-08-24	35762941	Plotnikov D	2022-06-01	Invest Ophthalmol Vis Sci	www.ncbi.nlm.nih.gov/pubmed/35762941	High Blood Pressure and Intraocular Pressure: A Mendelian Randomization Study.	Pulse pressure	526,001 European ancestry individuals		19p13.2	19	10247963		S1PR2 - MRPL4	ENSG00000267534	ENSG00000105364		16632	3938	rs10420549-T	0	10420549	intergenic_variant	1	NR	4E-10	9.39794		0.1597	[0.11-0.21] unit decrease	NR [NR] (imputed)	N	0	0	0	0	1	0	0	1
rs10420551	2021-08-24	34021172	Christakoudi S	2021-05-21	Sci Rep	www.ncbi.nlm.nih.gov/pubmed/34021172	GWAS of allometric body-shape indices in UK Biobank identifies loci suggesting associations with morphogenesis, organogenesis, adrenal cell renewal and cancer.	Waist-to-hip ratio adjusted for BMI	219,872 British ancestry women		19q13.11	19	33483007	PEPD	PEPD			ENSG00000124299			rs10420551-A	0	10420551	intron_variant	0	NR	9E-11	10.0458		0.0199644	[0.014-0.026] unit decrease	Affymetrix [319769] (imputed)	N	0	0	0	0	1	0	0	1
rs1042058	2017-06-02	28067908	de Lange KM	2017-01-09	Nat Genet	www.ncbi.nlm.nih.gov/pubmed/28067908	Genome-wide association study implicates immune activation of multiple integrin genes in inflammatory bowel disease.	Inflammatory bowel disease	25,042 European and unknown ancestry cases, 34,915 European and unknown ancestry controls		10p11.23	10	30439172	MAP3K8	MAP3K8			ENSG00000107968			rs1042058-?	0	1042058	synonymous_variant	0	NR	3E-12	11.5229				Illumina [9725440] (imputed)	N	0	0	0	0	1	0	0	1
rs1042058	2016-07-24	26192919	Liu JZ	2015-07-20	Nat Genet	www.ncbi.nlm.nih.gov/pubmed/26192919	Association analyses identify 38 susceptibility loci for inflammatory bowel disease and highlight shared genetic risk across populations.	Crohn's disease	5,956 European ancestry cases, 14,927 European ancestry controls	14,594 European ancestry cases, 26,715 European ancestry controls, 151 Iranian ancestry cases, 342 Iranian ancestry controls, 184 Indian ancestry cases, 990 Indian ancestry controls, 1,690 East Asian ancestry cases, 3,719 East Asian ancestry controls	10p11.23	10	30439172	NR	MAP3K8			ENSG00000107968			rs1042058-G	0	1042058	synonymous_variant	0	0.6	2E-9	8.69897	(EA)	1.07764	[1.05-1.1]	Affymetrix, Illumina [~ 9000000] (imputed)	N	0	0	0	0	1	0	0	1
rs1042058	2017-06-02	28067908	de Lange KM	2017-01-09	Nat Genet	www.ncbi.nlm.nih.gov/pubmed/28067908	Genome-wide association study implicates immune activation of multiple integrin genes in inflammatory bowel disease.	Crohn's disease	12,194 European and unknown ancestry cases, 28,072 European and unknown ancestry controls		10p11.23	10	30439172	MAP3K8	MAP3K8			ENSG00000107968			rs1042058-?	0	1042058	synonymous_variant	0	NR	5E-10	9.30103				Illumina [9560910] (imputed)	N	0	0	0	0	1	0	0	1
rs1042058	2013-02-12	23128233	Jostins L	2012-11-01	Nature	www.ncbi.nlm.nih.gov/pubmed/23128233	Host-microbe interactions have shaped the genetic architecture of inflammatory bowel disease.	Inflammatory bowel disease	12,924 European ancestry cases, 21,442 European ancestry controls	25,683 European ancestry cases, 17,015 European ancestry controls	10p11.23	10	30439172	MAP3K8	MAP3K8			ENSG00000107968			rs1042058-C	0	1042058	synonymous_variant	0	0.592	6E-11	10.2218		1.075	[1.044-1.106]	Affymetrix, Illumina [1230000] (imputed)	N	0	0	0	0	1	0	0	1
rs1042058	2017-06-02	28067908	de Lange KM	2017-01-09	Nat Genet	www.ncbi.nlm.nih.gov/pubmed/28067908	Genome-wide association study implicates immune activation of multiple integrin genes in inflammatory bowel disease.	Ulcerative colitis	12,366 European and unknown ancestry cases, 33,609 European and unknown ancestry controls		10p11.23	10	30439172	MAP3K8	MAP3K8			ENSG00000107968			rs1042058-?	0	1042058	synonymous_variant	0	NR	5E-6	5.30103				Illumina [9578670] (imputed)	N	0	0	0	0	1	0	0	1
rs10421262	2021-06-09	33972514	Pazoki R	2021-05-10	Nat Commun	www.ncbi.nlm.nih.gov/pubmed/33972514	Genetic analysis in European ancestry individuals identifies 517 loci associated with liver enzymes.	Liver enzyme levels (gamma-glutamyl transferase)	437,194 European ancestry individuals	315,572 European ancestry individuals	19p13.12	19	14062139	PALM3	PALM3 - EEF1DP1	ENSG00000187867	ENSG00000228887		63	8203	rs10421262-T	0	10421262	intergenic_variant	1	0.576785	1E-16	16		0.00436538	[0.0033-0.0054] unit decrease	Affymetrix [13995440] (imputed)	N	0	0	1	1	0	0	1	0
rs10421262	2021-12-14	34594039	Sakaue S	2021-09-30	Nat Genet	www.ncbi.nlm.nih.gov/pubmed/34594039	A cross-population atlas of genetic associations for 220 human phenotypes.	Gamma glutamyl transpeptidase	344,104 European ancestry individuals, 133,471 East Asian ancestry individuals		19p13.12	19	14062139		PALM3 - EEF1DP1	ENSG00000187867	ENSG00000228887		63	8203	rs10421262-G	0	10421262	intergenic_variant	1	NR	2E-16	15.699		0.016	[0.012-0.02] unit increase	Affymetrix, Illumina [20535691] (imputed)	N	0	0	1	1	0	0	1	0
rs10421262	2022-11-17	34887591	Graham SE	2021-12-09	Nature	www.ncbi.nlm.nih.gov/pubmed/34887591	The power of genetic diversity in genome-wide association studies of lipids.	Total cholesterol levels	40,963 South Asian ancestry individuals, 48,057 Hispanic individuals, 99,432 Admixed African or African ancestry individuals, 146,492 East Asian ancestry individuals, 1,320,016 European ancestry individuals		19p13.12	19	14062139		PALM3 - EEF1DP1	ENSG00000187867	ENSG00000228887		63	8203	rs10421262-?	0	10421262	intergenic_variant	1	NR	2E-9	8.69897				NR [52000000] (imputed)	N	0	0	1	1	0	0	1	0
rs10421262	2020-12-14	32042192	Ruth KS	2020-02-10	Nat Med	www.ncbi.nlm.nih.gov/pubmed/32042192	Using human genetics to understand the disease impacts of testosterone in men and women.	Sex hormone-binding globulin levels	180,726 European ancestry men		19p13.12	19	14062139	NR	PALM3 - EEF1DP1	ENSG00000187867	ENSG00000228887		63	8203	rs10421262-T	0	10421262	intergenic_variant	1	0.575879	4E-22	21.3979		0.0112223	[0.0087-0.0137] unit increase	Affymetrix [16582614] (imputed)	N	0	0	1	1	0	0	1	0
rs10421262	2021-06-29	33462484	Sinnott-Armstrong N	2021-01-18	Nat Genet	www.ncbi.nlm.nih.gov/pubmed/33462484	Genetics of 35 blood and urine biomarkers in the UK Biobank.	Gamma glutamyl transferase levels	342,339 European ancestry individuals, 6,015 African ancestry individuals, 7,336 South Asian ancestry individuals		19p13.12	19	14062139	NR	PALM3 - EEF1DP1	ENSG00000187867	ENSG00000228887		63	8203	rs10421262-G	0	10421262	intergenic_variant	1	NR	3E-11	10.5229		0.0164	[0.012-0.021] unit increase	Affymetrix [9000000] (imputed)	N	0	0	1	1	0	0	1	0
rs10421262	2020-12-14	32042192	Ruth KS	2020-02-10	Nat Med	www.ncbi.nlm.nih.gov/pubmed/32042192	Using human genetics to understand the disease impacts of testosterone in men and women.	Total testosterone levels	194,453 European ancestry men		19p13.12	19	14062139	NR	PALM3 - EEF1DP1	ENSG00000187867	ENSG00000228887		63	8203	rs10421262-T	0	10421262	intergenic_variant	1	0.575827	2E-12	11.699		0.02094	[0.015-0.027] unit increase	Affymetrix [16577313] (imputed)	N	0	0	1	1	0	0	1	0
rs10421262	2020-12-14	32042192	Ruth KS	2020-02-10	Nat Med	www.ncbi.nlm.nih.gov/pubmed/32042192	Using human genetics to understand the disease impacts of testosterone in men and women.	Sex hormone-binding globulin levels adjusted for BMI	180,094 European ancestry men		19p13.12	19	14062139	NR	PALM3 - EEF1DP1	ENSG00000187867	ENSG00000228887		63	8203	rs10421262-T	0	10421262	intergenic_variant	1	0.575879	9E-24	23.0458		0.0106829	[0.0084-0.013] unit increase	Affymetrix [16582621] (imputed)	N	0	0	1	1	0	0	1	0
rs10421262	2021-06-29	33462484	Sinnott-Armstrong N	2021-01-18	Nat Genet	www.ncbi.nlm.nih.gov/pubmed/33462484	Genetics of 35 blood and urine biomarkers in the UK Biobank.	Sex hormone-binding globulin levels	310,323 European ancestry individuals, 5,523 African ancestry individuals, 6,638 South Asian ancestry individuals		19p13.12	19	14062139	NR	PALM3 - EEF1DP1	ENSG00000187867	ENSG00000228887		63	8203	rs10421262-G	0	10421262	intergenic_variant	1	NR	2E-9	8.69897		0.0155	[0.01-0.021] unit decrease	Affymetrix [9000000] (imputed)	N	0	0	1	1	0	0	1	0
rs10421341	2020-04-17	31669095	Zhu Z	2019-10-24	J Allergy Clin Immunol	www.ncbi.nlm.nih.gov/pubmed/31669095	Shared Genetic and Experimental Links between Obesity-Related Traits and Asthma Subtypes in UK Biobank.	Body mass index	457,822 European ancestry individuals		19q12	19	29818090	NR	CCNE1			ENSG00000105173			rs10421341-?	0	10421341	intron_variant	0	NR	3E-10	9.52288				Affymetrix [~ 8270000] (imputed)	N	0	0	0	0	1	0	0	1
rs1042151	2013-02-08	23180272	Park BL	2012-11-21	Hum Genet	www.ncbi.nlm.nih.gov/pubmed/23180272	Genome-wide association study of aspirin-exacerbated respiratory disease in a Korean population.	Aspirin exacerbated respiratory disease in asthmatics	117 Korean ancestry cases, 685 Korean ancestry controls	142 Korean ancestry cases, 996 Korean ancestry controls	6p21.32	6	33080884	HLA-DPB1	HLA-DPB1			ENSG00000223865			rs1042151-G	0	1042151	missense_variant	0	0.083	5E-7	6.30103		2.4	[1.68-3.42]	Illumina [430486]	N	0	0	0	0	1	0	0	1
rs1042151	2024-02-23	37164013	Andreu-Sanchez S	2023-04-25	Immunity	www.ncbi.nlm.nih.gov/pubmed/37164013	Phage display sequencing reveals that genetic, environmental, and intrinsic factors influence variation of human antibody epitope repertoire.	Seropositivity for staphylococcus aureus peptide (twist_30077)	1,745 individuals		6p21.32	6	33080884		HLA-DPB1			ENSG00000223865			rs1042151-?	0	1042151	missense_variant	0	NR	8E-9	8.09691	(additive)	5.771	z score increase	NR [4546708] (imputed)	N	0	0	0	0	1	0	0	1
rs1042151	2020-03-04	32004448	Savage SA	2020-01-30	Am J Hum Genet	www.ncbi.nlm.nih.gov/pubmed/32004448	Genome-wide Association Study Identifies HLA-DPB1 as a Significant Risk Factor for Severe Aplastic Anemia.	Severe aplastic anemia	359 European ancestry cases, 1,396 European ancestry controls	175 European ancestry cases, 1,059 European ancestry controls	6p21.32	6	33080884	HLA-DPB1	HLA-DPB1			ENSG00000223865			rs1042151 -?	0	1042151	missense_variant	0	NR	2E-13	12.699		1.75	[1.50-2.03]	Illumina [688067]	N	0	0	0	0	1	0	0	1
rs10421727	2023-11-24	37945903	Wang A	2023-11-09	Nat Genet	www.ncbi.nlm.nih.gov/pubmed/37945903	Characterizing prostate cancer risk through multi-ancestry genome-wide discovery of 187 novel risk variants.	Prostate cancer	122,188 European ancestry cases, 604,640 European ancestry controls, 19,391 African American or Afro-Caribbean cases, 61,608 African American or Afro-Caribbean controls, 10,809 East Asian ancestry cases, 95,790 East Asian ancestry controls, 3,931 Hispanic or Latin American cases, 26,405 Hispanic or Latin American controls		19p13.11	19	17114318		MYO9B			ENSG00000099331			rs10421727-G	0	10421727	intron_variant	0	NR	2E-23	22.699		1.05	[1.04-1.06]	Affymetrix, Illumina [42428922] (imputed)	N	0	0	0	0	1	0	0	1
rs10421727	2020-09-18	32888494	Vuckovic D	2020-09-01	Cell	www.ncbi.nlm.nih.gov/pubmed/32888494	The Polygenic and Monogenic Basis of Blood Traits and Diseases.	Mean reticulocyte volume	408,112 British individuals		19p13.11	19	17114318	MYO9B	MYO9B			ENSG00000099331			rs10421727-A	0	10421727	intron_variant	0	0.296657	2E-10	9.69897		0.0160946	[0.011-0.021] unit decrease	Affymetrix [93095623] (imputed)	N	0	0	0	0	1	0	0	1
rs10421727	2023-11-24	37945903	Wang A	2023-11-09	Nat Genet	www.ncbi.nlm.nih.gov/pubmed/37945903	Characterizing prostate cancer risk through multi-ancestry genome-wide discovery of 187 novel risk variants.	Prostate cancer	122,188 European ancestry cases, 604,640 European ancestry controls		19p13.11	19	17114318		MYO9B			ENSG00000099331			rs10421727-G	0	10421727	intron_variant	0	0.706	1E-18	18		1.06	[1.04-1.07]	Affymetrix, Illumina [27244980] (imputed)	N	0	0	0	0	1	0	0	1
rs10421742	2023-02-13	36653477	Helkkula P	2023-01-18	Commun Biol	www.ncbi.nlm.nih.gov/pubmed/36653477	Genome-wide association study of varicose veins identifies a protective missense variant in GJD3 enriched in the Finnish population.	Varicose veins	17,027 Finnish ancestry cases, 190,028 Finnish ancestry controls		19p13.11	19	16332412		KLF2 - EPS15L1	ENSG00000127528	ENSG00000127527		3727	22827	rs10421742-?	0	10421742	intergenic_variant	1	NR	3E-8	7.52288		0.092	[0.059-0.125] unit decrease	Affymetrix, Illumina [13541466] (imputed)	N	0	0	0	1	0	0	1	0
rs10422017	2023-02-09	36224396	Yengo L	2022-10-12	Nature	www.ncbi.nlm.nih.gov/pubmed/36224396	A saturated map of common genetic variants associated with human height.	Height	5,314,291 European ancestry, Hispanic or Latin American, East Asian ancestry, African ancestry, South Asian ancestry individuals		19q13.31	19	44333093		ZNF112			ENSG00000062370			rs10422017-G	0	10422017	intron_variant	0	0.3495	6E-13	12.2218		0.0048	[0.0034-0.0062] unit increase	Affymetrix, Illumina [1385132] (imputed)	N	0	0	0	0	1	0	0	1
rs10422101	2022-02-15	35078996	Gudjonsson A	2022-01-25	Nat Commun	www.ncbi.nlm.nih.gov/pubmed/35078996	A genome-wide association study of serum proteins reveals shared loci with common diseases.	Serum levels of protein B4GALT1	5,355 Icelandic ancestry individuals		19q13.41	19	51816862		FPR3, ZNF577			ENSG00000187474, ENSG00000161551			rs10422101-C	0	10422101	intron_variant	0	0.2741	3E-17	16.5229		0.162322	[0.12-0.2] unit decrease	Illumina [7506463] (imputed)	N	0	0	0	0	1	0	0	1
rs10422253	2022-08-18	35589863	Gouveia C	2022-05-19	Sci Rep	www.ncbi.nlm.nih.gov/pubmed/35589863	Genome-wide association of polygenic risk extremes for Alzheimer's disease in the UK Biobank.	Alzheimer‚Äôs disease polygenic risk score (upper quantile vs lower quantile)	18,892 European ancestry high risk individuals, 18,892 European ancestry low risk individuals		19q13.32	19	45546724		OPA3			ENSG00000125741			rs10422253-?	0	10422253	3_prime_UTR_variant	0	NR	3E-25	24.5229		1.21	[1.16-1.25]	NR [NR]	N	0	0	0	0	1	0	0	1
rs1042311	2021-11-16	34226706	Barton AR	2021-07-05	Nat Genet	www.ncbi.nlm.nih.gov/pubmed/34226706	Whole-exome imputation within UK Biobank powers rare coding variant association and fine-mapping analyses.	Serum alkaline phosphatase levels	437,896 European ancestry individuals		22q13.31	22	46231883		PPARA			ENSG00000186951			rs1042311-?	0	1042311	missense_variant	0	NR	6E-15	14.2218		0.0964374	[0.072-0.121] unit increase	NR [9800000] (imputed)	N	0	0	0	0	1	0	0	1
rs1042311	2021-12-14	34594039	Sakaue S	2021-09-30	Nat Genet	www.ncbi.nlm.nih.gov/pubmed/34594039	A cross-population atlas of genetic associations for 220 human phenotypes.	Serum alkaline phosphatase levels	344,292 European ancestry individuals, 118,886 East Asian ancestry individuals		22q13.31	22	46231883		PPARA			ENSG00000186951			rs1042311-T	0	1042311	missense_variant	0	NR	1E-9	9		0.0991	[0.067-0.131] unit increase	Affymetrix, Illumina [20533886] (imputed)	N	0	0	0	0	1	0	0	1
rs1042311	2023-02-09	36224396	Yengo L	2022-10-12	Nature	www.ncbi.nlm.nih.gov/pubmed/36224396	A saturated map of common genetic variants associated with human height.	Height	5,314,291 European ancestry, Hispanic or Latin American, East Asian ancestry, African ancestry, South Asian ancestry individuals		22q13.31	22	46231883		PPARA			ENSG00000186951			rs1042311-T	0	1042311	missense_variant	0	0.005	2E-9	8.69897		0.0396	[0.027-0.053] unit decrease	Affymetrix, Illumina [1385132] (imputed)	N	0	0	0	0	1	0	0	1
rs1042311	2021-06-09	33972514	Pazoki R	2021-05-10	Nat Commun	www.ncbi.nlm.nih.gov/pubmed/33972514	Genetic analysis in European ancestry individuals identifies 517 loci associated with liver enzymes.	Liver enzyme levels (alkaline phosphatase)	437,438 European ancestry individuals	315,572 European ancestry individuals	22q13.31	22	46231883	PPARA	PPARA			ENSG00000186951			rs1042311-C	0	1042311	missense_variant	0	0.993947	7E-12	11.1549		0.0108685	[0.0077-0.0141] unit decrease	Affymetrix [13995440] (imputed)	N	0	0	0	0	1	0	0	1
rs1042311	2021-11-16	34226706	Barton AR	2021-07-05	Nat Genet	www.ncbi.nlm.nih.gov/pubmed/34226706	Whole-exome imputation within UK Biobank powers rare coding variant association and fine-mapping analyses.	Insulin-like growth factor 1 levels	435,516 European ancestry individuals		22q13.31	22	46231883		PPARA			ENSG00000186951			rs1042311-?	0	1042311	missense_variant	0	NR	3E-10	9.52288		0.0811034	[0.055-0.107] unit increase	NR [9800000] (imputed)	N	0	0	0	0	1	0	0	1
rs10423580	2023-04-03	34648354	Pietzner M	2021-11-12	Science	www.ncbi.nlm.nih.gov/pubmed/34648354	Mapping the proteo-genomic convergence of human diseases.	Interferon regulatory factor 3 levels	10,708 European ancestry individuals		19q13.33	19	49692514		CPT1C			ENSG00000169169			rs10423580-T	0	10423580	intron_variant	0	0.57	1E-15	15		0.105	[0.08-0.13] unit increase	Affymetrix, Illumina [10200000] (imputed)	N	0	1	1	0	0	0	1	0
rs10423802	2022-11-17	34887591	Graham SE	2021-12-09	Nature	www.ncbi.nlm.nih.gov/pubmed/34887591	The power of genetic diversity in genome-wide association studies of lipids.	Total cholesterol levels	1,320,016 European ancestry individuals		19p13.11	19	18457091		ELL			ENSG00000105656			rs10423802-T	0	10423802	intron_variant	0	0.208423	6E-12	11.2218		0.0135463	[0.01-0.017] unit increase	NR [52000000] (imputed)	N	0	0	0	1	0	0	1	0
rs10424632	2020-09-10	32473944	Russell AE	2020-05-28	Brain Behav Immun	www.ncbi.nlm.nih.gov/pubmed/32473944	Investigating evidence for a causal association between inflammation and self-harm: A multivariable Mendelian Randomisation study.	Deliberate self-harm	6,711 European ancestry cases, 146,849 European ancestry controls		19q13.2	19	39039372	NR	FBXO27 - ACP7	ENSG00000161243	ENSG00000183760		6587	44541	rs10424632-T	0	10424632	intergenic_variant	1	0.51	5E-6	5.30103		1.05263	[-1.12297-3.22823]	Affymetrix [at least 143006] (imputed)	N	0	0	0	0	1	0	0	1
rs1042464	2023-06-23	35870639	Surapaneni A	2022-07-21	Kidney Int	www.ncbi.nlm.nih.gov/pubmed/35870639	Identification of 969 protein quantitative trait loci in an African American population with kidney disease attributed to hypertension.	Protocadherin-10 level in Chronic kidney disease with hypertension and no diabetes (8780_2)	466 African American individuals		3q27.3	3	186677783		HRG-AS1, HRG			ENSG00000197099, ENSG00000113905			rs1042464-T	0	1042464	missense_variant	0	0.68	2E-24	23.699		0.63	[0.51-0.75] unit increase	Illumina [14870897] (imputed)	N	0	0	0	0	1	0	0	1
rs1042464	2022-02-15	35078996	Gudjonsson A	2022-01-25	Nat Commun	www.ncbi.nlm.nih.gov/pubmed/35078996	A genome-wide association study of serum proteins reveals shared loci with common diseases.	Serum levels of protein VSNL1	5,347 Icelandic ancestry individuals		3q27.3	3	186677783		HRG-AS1, HRG			ENSG00000197099, ENSG00000113905			rs1042464-T	0	1042464	missense_variant	0	0.4449	1E-100	100		0.377713	[0.34-0.41] unit increase	Illumina [7506463] (imputed)	N	0	0	0	0	1	0	0	1
rs1042464	2023-04-03	34648354	Pietzner M	2021-11-12	Science	www.ncbi.nlm.nih.gov/pubmed/34648354	Mapping the proteo-genomic convergence of human diseases.	Anosmin-1 levels	10,708 European ancestry individuals		3q27.3	3	186677783		HRG-AS1, HRG			ENSG00000197099, ENSG00000113905			rs1042464-A	0	1042464	missense_variant	0	0.52	7E-203	202.155		0.399	[0.37-0.42] unit decrease	Affymetrix, Illumina [10200000] (imputed)	N	0	0	0	0	1	0	0	1
rs1042464	2023-01-10	29875488	Sun BB	2018-06-06	Nature	www.ncbi.nlm.nih.gov/pubmed/29875488	Genomic atlas of the human plasma proteome.	NTF2-related export protein 1 levels (NXT1.9942.2.3)	3,301 European ancestry individuals		3q27.3	3	186677783		HRG-AS1, HRG			ENSG00000197099, ENSG00000113905			rs1042464-T	0	1042464	missense_variant	0	0.474	7E-22	21.1549		0.24	[0.2-0.28] unit increase	Affymetrix [10572788] (imputed)	N	0	0	0	0	1	0	0	1
rs10424744	2022-10-24	36168886	Thareja G	2022-09-28	Hum Mol Genet	www.ncbi.nlm.nih.gov/pubmed/36168886	Differences and commonalities in the genetic architecture of protein quantitative trait loci in European and Arab populations.	kallikrein-11 levels	2,935 Qatari ancestry individuals		19q13.41	19	51017668		KLK10			ENSG00000129451			rs10424744-G	0	10424744	intron_variant	0	0.270187	6E-23	22.2218		0.295246	[0.24-0.35] unit decrease	NR [10004359]	N	0	0	0	0	1	0	0	1
rs10424978	2021-12-14	34594039	Sakaue S	2021-09-30	Nat Genet	www.ncbi.nlm.nih.gov/pubmed/34594039	A cross-population atlas of genetic associations for 220 human phenotypes.	Hypothyroidism	30,155 European ancestry cases, 379,986 European ancestry controls, 1,114 East Asian ancestry cases, 172,656 East Asian ancestry controls		19p13.3	19	4837545		TICAM1 - PLIN3	ENSG00000127666	ENSG00000105355		5833	796	rs10424978-A	0	10424978	regulatory_region_variant	1	NR	3E-14	13.5229		0.0775	[0.058-0.097] unit decrease	Affymetrix, Illumina [25801083] (imputed)	N	0	0	1	0	0	0	1	0
rs10424978	2019-10-21	31174203	Liyanage UE	2019-06-07	Hum Mol Genet	www.ncbi.nlm.nih.gov/pubmed/31174203	Combined analysis of keratinocyte cancers identifies novel genome-wide loci.	Keratinocyte cancer (MTAG)	at least 18,538 European ancestry cases, at least 340,302 European ancestry controls		19p13.3	19	4837545	CTC-518P12.6	TICAM1 - PLIN3	ENSG00000127666	ENSG00000105355		5833	796	rs10424978-A	0	10424978	regulatory_region_variant	1	0.60079	3E-12	11.5229		1.06383	[1.04-1.08]	Affymetrix [7600000] (imputed)	N	0	0	1	0	0	0	1	0
rs10424978	2022-11-08	36093044	Mathieu S	2022-08-20	iScience	www.ncbi.nlm.nih.gov/pubmed/36093044	Genetic association and Mendelian randomization for hypothyroidism highlight immune molecular mechanisms.	Hypothyroidism	51,194 European ancestry cases, 443,383 European ancestry controls	17,002 cases, 178,141 controls	19p13.3	19	4837545		TICAM1 - PLIN3	ENSG00000127666	ENSG00000105355		5833	796	rs10424978-A	0	10424978	regulatory_region_variant	1	NR	2E-23	22.699		0.0817952	[0.066-0.098] unit decrease	Affymetrix, Illumina [10836150] (imputed)	N	0	0	1	0	0	0	1	0
rs10424978	2021-12-14	34594039	Sakaue S	2021-09-30	Nat Genet	www.ncbi.nlm.nih.gov/pubmed/34594039	A cross-population atlas of genetic associations for 220 human phenotypes.	Skin cancer	25,928 European ancestry cases, 466,275 European ancestry controls, 154 East Asian ancestry cases, 178,572 East Asian ancestry controls		19p13.3	19	4837545		TICAM1 - PLIN3	ENSG00000127666	ENSG00000105355		5833	796	rs10424978-A	0	10424978	regulatory_region_variant	1	NR	1E-9	9		0.0598	[0.041-0.079] unit increase	Affymetrix, Illumina [25845421] (imputed)	N	0	0	1	0	0	0	1	0
rs10424978	2019-02-08	30595370	Kichaev G	2018-12-27	Am J Hum Genet	www.ncbi.nlm.nih.gov/pubmed/30595370	Leveraging Polygenic Functional Enrichment to Improve GWAS Power.	Hypothyroidism	approximately 459,000 European ancestry individuals		19p13.3	19	4837545		TICAM1 - PLIN3	ENSG00000127666	ENSG00000105355		5833	796	rs10424978-?	0	10424978	regulatory_region_variant	1	NR	3E-23	22.5229				NR [~ 8900000] (imputed)	N	0	0	1	0	0	0	1	0
rs10424978	2019-10-21	31174203	Liyanage UE	2019-06-07	Hum Mol Genet	www.ncbi.nlm.nih.gov/pubmed/31174203	Combined analysis of keratinocyte cancers identifies novel genome-wide loci.	Basal cell carcinoma	31,787 European ancestry cases, 619,351 European ancestry controls		19p13.3	19	4837545	CTC-518P12.6	TICAM1 - PLIN3	ENSG00000127666	ENSG00000105355		5833	796	rs10424978-A	0	10424978	regulatory_region_variant	1	0.608962	2E-14	13.699		1.07	[1.05-1.09]	Affymetrix, Illumina [up to 9061544] (imputed)	N	0	0	1	0	0	0	1	0
rs1042499	2024-01-12	33311554	Jiang X	2020-12-11	Commun Biol	www.ncbi.nlm.nih.gov/pubmed/33311554	Fine-mapping and cell-specific enrichment at corneal resistance factor loci prioritize candidate causal regulatory variants.	Corneal resistance factor	76,029 white-British ancestry individuals	10,130 non white-British ancestry individuals	15q26.1	15	89785074		ANPEP			ENSG00000166825			rs1042499-T	0	1042499	3_prime_UTR_variant	0	0.943715	2E-14	13.699		0.155893	[0.12-0.19] unit decrease	Affymetrix [11014269] (imputed)	N	0	0	0	0	1	0	0	1
rs1042499	2023-06-19	36349687	Png G	2022-11-09	Hum Mol Genet	www.ncbi.nlm.nih.gov/pubmed/36349687	Identifying causal serum protein-cardiometabolic trait relationships using whole genome sequencing.	Aminopeptidase N levels	2,923 Greek (founder/geneitc isolate) individuals		15q26.1	15	89785074		ANPEP			ENSG00000166825			rs1042499-?	0	1042499	3_prime_UTR_variant	0	NR	9E-53	52.0458		0.7635	[0.67-0.86] unit decrease	Illumina [30603773]	N	0	0	0	0	1	0	0	1
rs1042499	2018-05-11	29617998	Gao XR	2018-03-28	Hum Mol Genet	www.ncbi.nlm.nih.gov/pubmed/29617998	Genome-Wide Association Analyses Identify New Loci Influencing Intraocular Pressure.	Intraocular pressure	115,486 European ancestry individuals		15q26.1	15	89785074	ANPEP	ANPEP			ENSG00000166825			rs1042499-T	0	1042499	3_prime_UTR_variant	0	0.9422	3E-13	12.5229		0.22	[0.16-0.28] unit decrease	Affymetrix [~ 11900000] (imputed)	N	0	0	0	0	1	0	0	1
rs1042521	2024-01-23	38200128	Oliveri A	2024-01-10	Nat Genet	www.ncbi.nlm.nih.gov/pubmed/38200128	Comprehensive genetic study of the insulin resistance marker TG:HDL-C in the UK Biobank.	Triglyceride to HDL cholesterol ratio	185,749 European ancestry individuals		20q13.31	20	57561480		PCK1			ENSG00000124253			rs1042521-G	0	1042521	synonymous_variant	0	0.5082	6E-9	8.22185		0.0221	[0.015-0.029] unit increase	NR [11249315] (imputed)	N	0	0	0	0	1	0	0	1
rs1042521	2024-01-23	38200128	Oliveri A	2024-01-10	Nat Genet	www.ncbi.nlm.nih.gov/pubmed/38200128	Comprehensive genetic study of the insulin resistance marker TG:HDL-C in the UK Biobank.	Triglyceride to HDL cholesterol ratio	402,398 European ancestry individuals		20q13.31	20	57561480		PCK1			ENSG00000124253			rs1042521-G	0	1042521	synonymous_variant	0	0.508	2E-10	9.69897		0.0201	[0.015-0.025] unit increase	NR [11253896] (imputed)	N	0	0	0	0	1	0	0	1
rs10425311	2023-02-09	36224396	Yengo L	2022-10-12	Nature	www.ncbi.nlm.nih.gov/pubmed/36224396	A saturated map of common genetic variants associated with human height.	Height	5,314,291 European ancestry, Hispanic or Latin American, East Asian ancestry, African ancestry, South Asian ancestry individuals		19p12	19	20644170		ZNF626			ENSG00000188171			rs10425311-C	0	10425311	intron_variant	0	0.6527	2E-7	6.69897		0.0034	[0.002-0.0048] unit decrease	Affymetrix, Illumina [1385132] (imputed)	N	0	1	0	0	1	0	1	1
rs10425559	2017-03-11	27539887	Chahal HS	2016-08-19	Nat Commun	www.ncbi.nlm.nih.gov/pubmed/27539887	Genome-wide association study identifies 14 novel risk alleles associated with basal cell carcinoma.	Basal cell carcinoma	12.945 European ancestry cases, 274,252 European ancestry controls	4,242 European ancestry cases, 12,802 European ancestry controls	19p13.3	19	4837475	PLIN3	TICAM1 - PLIN3	ENSG00000127666	ENSG00000105355		5763	866	rs10425559-G	0	10425559	TF_binding_site_variant	1	0.6	3E-8	7.52288		1.08	[NR]	Illumina [at least 560000] (imputed)	N	0	0	0	0	1	0	0	1
rs10425559	2019-02-08	30595370	Kichaev G	2018-12-27	Am J Hum Genet	www.ncbi.nlm.nih.gov/pubmed/30595370	Leveraging Polygenic Functional Enrichment to Improve GWAS Power.	Autoimmune traits	approximately 459,000 European ancestry individuals		19p13.3	19	4837475		TICAM1 - PLIN3	ENSG00000127666	ENSG00000105355		5763	866	rs10425559-?	0	10425559	TF_binding_site_variant	1	NR	3E-14	13.5229				NR [~ 8900000] (imputed)	N	0	0	0	0	1	0	0	1
rs10425595	2020-01-09	23823483	Rhee EP	2013-07-02	Cell Metab	www.ncbi.nlm.nih.gov/pubmed/23823483	A genome-wide association study of the human metabolome in a community-based cohort.	Metabolite levels	2,076 European ancestry individuals		19q13.11	19	32237440	MGC35440	LINC01782 - RNA5SP472	ENSG00000267204	ENSG00000200738		131524	6525	rs10425595-?	0	10425595	intergenic_variant	1	NR	7E-6	5.1549	(LPC 18:1)	0.190174	[0.11-0.27] unit decrease	Affymetrix [at least 2500000] (imputed)	N	0	0	0	0	1	0	0	1
rs10426	2020-10-28	32242144	Revez JA	2020-04-02	Nat Commun	www.ncbi.nlm.nih.gov/pubmed/32242144	Genome-wide association study identifies 143 loci associated with 25 hydroxyvitamin D concentration.	Serum 25-Hydroxyvitamin D levels	496,946 European ancestry individuals		19q13.41	19	51014542		KLK10			ENSG00000129451			rs10426-?	0	10426	3_prime_UTR_variant	0	NR	5E-25	24.301		0.0255959	[0.021-0.03] unit increase	NR [6912294] (imputed)	N	0	0	0	0	1	0	0	1
rs10426	2020-07-08	32059762	Manousaki D	2020-02-05	Am J Hum Genet	www.ncbi.nlm.nih.gov/pubmed/32059762	Genome-wide Association Study for Vitamin D Levels Reveals 69 Independent Loci.	Serum 25-Hydroxyvitamin D levels	443,734 European ancestry individuals		19q13.41	19	51014542	NR	KLK10			ENSG00000129451			rs10426-A	0	10426	3_prime_UTR_variant	0	0.213371	3E-26	25.5229		0.025226	[0.021-0.03] unit increase	Affymetrix [16668957] (imputed)	N	0	0	0	0	1	0	0	1
rs10426	2020-10-28	32242144	Revez JA	2020-04-02	Nat Commun	www.ncbi.nlm.nih.gov/pubmed/32242144	Genome-wide association study identifies 143 loci associated with 25 hydroxyvitamin D concentration.	Serum 25-Hydroxyvitamin D levels	417,580 European ancestry individuals		19q13.41	19	51014542		KLK10			ENSG00000129451			rs10426-G	0	10426	3_prime_UTR_variant	0	0.786567	8E-27	26.0969		0.026	[0.022-0.03] unit increase	NR [7250403] (imputed)	N	0	0	0	0	1	0	0	1
rs10426036	2022-02-17	34503513	Harshfield EL	2021-09-10	BMC Med	www.ncbi.nlm.nih.gov/pubmed/34503513	Genome-wide analysis of blood lipid metabolites in over 5000 South Asians reveals biological insights at cardiometabolic disease loci.	Sphingomyelin_37:1_[M+H]1+ levels	13,814 British ancestry individuals		19p13.2	19	8203340		FBN3 - CERS4	ENSG00000142449	ENSG00000090661		53748	3396	rs10426036-A	0	10426036	regulatory_region_variant	1	NR	3E-10	9.52288		0.0798195	[0.055-0.105] unit increase	Affymetrix [87696910] (imputed)	N	0	0	0	1	0	0	1	0
rs10426036	2022-02-17	34503513	Harshfield EL	2021-09-10	BMC Med	www.ncbi.nlm.nih.gov/pubmed/34503513	Genome-wide analysis of blood lipid metabolites in over 5000 South Asians reveals biological insights at cardiometabolic disease loci.	Phosphatidylglycerol-O_40:0_[M-H]1- levels	13,814 British ancestry individuals		19p13.2	19	8203340		FBN3 - CERS4	ENSG00000142449	ENSG00000090661		53748	3396	rs10426036-A	0	10426036	regulatory_region_variant	1	NR	4E-17	16.3979		0.0825988	[0.063-0.102] unit increase	Affymetrix [87696910] (imputed)	N	0	0	0	1	0	0	1	0
rs10426036	2022-02-17	34503513	Harshfield EL	2021-09-10	BMC Med	www.ncbi.nlm.nih.gov/pubmed/34503513	Genome-wide analysis of blood lipid metabolites in over 5000 South Asians reveals biological insights at cardiometabolic disease loci.	Sphingomyelin_36:1_[M+H]1+ levels	13,814 British ancestry individuals		19p13.2	19	8203340		FBN3 - CERS4	ENSG00000142449	ENSG00000090661		53748	3396	rs10426036-A	0	10426036	regulatory_region_variant	1	NR	1E-10	10		0.0813691	[0.057-0.106] unit increase	Affymetrix [87696910] (imputed)	N	0	0	0	1	0	0	1	0
rs10426036	2022-02-17	34503513	Harshfield EL	2021-09-10	BMC Med	www.ncbi.nlm.nih.gov/pubmed/34503513	Genome-wide analysis of blood lipid metabolites in over 5000 South Asians reveals biological insights at cardiometabolic disease loci.	Sphingomyelin_38:2_[M+H]1+ levels	13,814 British ancestry individuals		19p13.2	19	8203340		FBN3 - CERS4	ENSG00000142449	ENSG00000090661		53748	3396	rs10426036-A	0	10426036	regulatory_region_variant	1	NR	7E-19	18.1549		0.103672	[0.081-0.127] unit increase	Affymetrix [87696910] (imputed)	N	0	0	0	1	0	0	1	0
rs10426036	2022-02-17	34503513	Harshfield EL	2021-09-10	BMC Med	www.ncbi.nlm.nih.gov/pubmed/34503513	Genome-wide analysis of blood lipid metabolites in over 5000 South Asians reveals biological insights at cardiometabolic disease loci.	Sphingomyelin_38:1_[M+H]1+ levels	13,814 British ancestry individuals		19p13.2	19	8203340		FBN3 - CERS4	ENSG00000142449	ENSG00000090661		53748	3396	rs10426036-A	0	10426036	regulatory_region_variant	1	NR	1E-25	25		0.131139	[0.11-0.16] unit increase	Affymetrix [87696910] (imputed)	N	0	0	0	1	0	0	1	0
rs10426201	2024-02-15	36635386	Chen Y	2023-01-12	Nat Genet	www.ncbi.nlm.nih.gov/pubmed/36635386	Genomic atlas of the plasma metabolome prioritizes metabolites implicated in human diseases.	3b-hydroxy-5-cholenoic acid levels	6,846 European ancestry individuals		19q13.33	19	47881492		SULT2A1			ENSG00000105398			rs10426201-A	0	10426201	intron_variant	0	0.832017	9E-13	12.0458		0.161326	[0.12-0.21] unit decrease	Affymetrix [15371635] (imputed)	N	0	0	0	0	1	0	0	1
rs10426201	2022-11-14	35347128	Yin X	2022-03-28	Nat Commun	www.ncbi.nlm.nih.gov/pubmed/35347128	Genome-wide association studies of metabolites in Finnish men identify disease-relevant loci.	5alpha-androstan-3alpha,17beta-diol monosulfate (2) levels	6,136 Finnish ancestry individuals		19q13.33	19	47881492		SULT2A1			ENSG00000105398			rs10426201-A	0	10426201	intron_variant	0	NR	7E-78	77.1549		0.45	unit decrease	NR [16000000] (imputed)	N	0	0	0	0	1	0	0	1
rs10426201	2024-02-15	36635386	Chen Y	2023-01-12	Nat Genet	www.ncbi.nlm.nih.gov/pubmed/36635386	Genomic atlas of the plasma metabolome prioritizes metabolites implicated in human diseases.	5alpha-androstan-3beta,17alpha-diol disulfate levels	7,103 European ancestry individuals		19q13.33	19	47881492		SULT2A1			ENSG00000105398			rs10426201-A	0	10426201	intron_variant	0	0.835448	3E-16	15.5229		0.176639	[0.13-0.22] unit increase	Affymetrix [15382959] (imputed)	N	0	0	0	0	1	0	0	1
rs10426201	2021-08-13	34308111	Amin HA	2021-01-07	BMJ Nutr Prev Health	www.ncbi.nlm.nih.gov/pubmed/34308111	No evidence that vitamin D is able to prevent or affect the severity of COVID-19 in individuals with European ancestry: a Mendelian randomisation study of open data.	Vitamin D insufficiency	35,079 European ancestry cases, 140,898 European ancestry controls		19q13.33	19	47881492		SULT2A1			ENSG00000105398			rs10426201-G	0	10426201	intron_variant	0	0.169	8E-20	19.0969		0.106	[0.082-0.13] unit decrease	Affymetrix [812428]	N	0	0	0	0	1	0	0	1
rs10426201	2022-09-01	31882771	Al-Khelaifi F	2019-12-27	Sci Rep	www.ncbi.nlm.nih.gov/pubmed/31882771	Metabolic GWAS of elite athletes reveals novel genetically-influenced metabolites associated with athletic performance.	Androstenediol (3alpha, 17alpha) monosulfate (2) levels in elite athletes	490 individuals		19q13.33	19	47881492		SULT2A1			ENSG00000105398			rs10426201-?	0	10426201	intron_variant	0	NR	2E-10	9.69897		0.520539	[0.36-0.68] unit increase	Illumina [275016]	N	0	0	0	0	1	0	0	1
rs10426201	2024-02-07	37253714	Feofanova EV	2023-05-30	Nat Commun	www.ncbi.nlm.nih.gov/pubmed/37253714	Whole-Genome Sequencing Analysis of Human Metabolome in Multi-Ethnic Populations.	Metabolite levels (21-hydroxypregnenolone disulfate)	8,781 European, Hispanic or African American individuals	up to 2,466 African American individuals, up to 15,619 European ancestry individuals, 1,734 Hispanic ancestry children	19q13.33	19	47881492		SULT2A1			ENSG00000105398			rs10426201-A	0	10426201	intron_variant	0	0.8749	9E-18	17.0458		0.196	[0.15-0.24] unit increase	Illumina [15660619]	N	0	0	0	0	1	0	0	1
rs10426317	2020-09-18	32888494	Vuckovic D	2020-09-01	Cell	www.ncbi.nlm.nih.gov/pubmed/32888494	The Polygenic and Monogenic Basis of Blood Traits and Diseases.	Red cell distribution width	408,112 British individuals		19q13.33	19	48645524	SEC1P, CA11	SEC1P, SEC1P, CA11			ENSG00000232871, ENSG00000293426, ENSG00000063180			rs10426317-T	0	10426317	intron_variant	0	0.759892	3E-9	8.52288		0.0154695	[0.01-0.021] unit increase	Affymetrix [93095623] (imputed)	N	0	0	0	0	0	1	0	1
rs1042636	2019-08-21	25854761	Zuo X	2015-04-09	Nat Commun	www.ncbi.nlm.nih.gov/pubmed/25854761	Whole-exome SNP array identifies 15 new susceptibility loci for psoriasis.	Psoriasis	11,245 Han Chinese ancestry cases, 11,177 Han Chinese ancestry controls	6,369 Han Chinese ancestry cases, 13,969 Han Chinese ancestry controls	3q21.1	3	122284922	CASR	CASR			ENSG00000036828			rs1042636-?	0	1042636	missense_variant	0	NR	2E-10	9.69897		1.0989	[1.06-1.12]	Illumina [87827]	N	0	0	0	0	1	0	0	1
rs1042636	2021-12-14	34594039	Sakaue S	2021-09-30	Nat Genet	www.ncbi.nlm.nih.gov/pubmed/34594039	A cross-population atlas of genetic associations for 220 human phenotypes.	Calcium levels	83,980 East Asian ancestry individuals		3q21.1	3	122284922		CASR			ENSG00000036828			rs1042636-G	0	1042636	missense_variant	0	0.555201	4E-39	38.3979		0.0621497	[0.053-0.071] unit decrease	Illumina [13468899] (imputed)	N	0	0	0	0	1	0	0	1
rs10426452	2022-02-14	32929287	Orru V	2020-09-14	Nat Genet	www.ncbi.nlm.nih.gov/pubmed/32929287	Complex genetic signatures in immune cells underlie autoimmunity and inform therapy.	CD19 on CD20- CD38- B cell	3,595 Sardinian (founder/genetic isolate) ancestry individuals		19q13.33	19	49404433		KASH5			ENSG00000161609			rs10426452-A	0	10426452	intron_variant	0	0.38164	3E-8	7.52288		0.1391	[0.09-0.188] unit decrease	Illumina [18220019] (imputed)	N	0	1	0	0	0	0	1	0
rs10426693	2023-05-11	37106081	Schoeler T	2023-04-27	Nat Hum Behav	www.ncbi.nlm.nih.gov/pubmed/37106081	Participation bias in the UK Biobank distorts genetic associations and downstream analyses.	Diabetes (standard GWA)	283,227 European ancestry individuals		19q13.32	19	45644269		EML2			ENSG00000125746			rs10426693-C	0	10426693	intron_variant	0	NR	3E-8	7.52288		0.0031882	[0.0021-0.0043] unit decrease	NR [7296942] (imputed)	N	0	0	0	0	1	0	0	1
rs10426930	2017-08-30	27863252	Astle WJ	2016-11-17	Cell	www.ncbi.nlm.nih.gov/pubmed/27863252	The Allelic Landscape of Human Blood Cell Trait Variation and Links to Common Complex Disease.	Monocyte percentage of white cells	170,494 European ancestry individuals		19p13.3	19	5038906	KDM4B	KDM4B			ENSG00000127663			rs10426930-A	0	10426930	intron_variant	0	0.3363	3E-9	8.52288		0.022269	[0.015-0.03] unit decrease	Affymetrix [~ 2500000] (imputed)	N	0	0	0	0	1	0	0	1
rs10427204	2020-04-17	31669095	Zhu Z	2019-10-24	J Allergy Clin Immunol	www.ncbi.nlm.nih.gov/pubmed/31669095	Shared Genetic and Experimental Links between Obesity-Related Traits and Asthma Subtypes in UK Biobank.	Body mass index	457,822 European ancestry individuals		2q33.3	2	204239930	NR	ICOS - DSTNP5	ENSG00000163600	ENSG00000236681		278353	66912	rs10427204-?	0	10427204	regulatory_region_variant	1	NR	3E-8	7.52288				Affymetrix [~ 8270000] (imputed)	N	0	0	0	1	0	0	1	0
rs10427204	2019-02-06	30595370	Kichaev G	2018-12-27	Am J Hum Genet	www.ncbi.nlm.nih.gov/pubmed/30595370	Leveraging Polygenic Functional Enrichment to Improve GWAS Power.	Body mass index	approximately 458,000 European ancestry individuals		2q33.3	2	204239930		ICOS - DSTNP5	ENSG00000163600	ENSG00000236681		278353	66912	rs10427204-?	0	10427204	regulatory_region_variant	1	NR	2E-8	7.69897				NR [~ 8900000] (imputed)	N	0	0	0	1	0	0	1	0
rs1042779	2023-04-03	34648354	Pietzner M	2021-11-12	Science	www.ncbi.nlm.nih.gov/pubmed/34648354	Mapping the proteo-genomic convergence of human diseases.	Zinc finger protein 334 levels	10,708 European ancestry individuals		3p21.1	3	52786995		ITIH1			ENSG00000055957			rs1042779-A	0	1042779	missense_variant	0	0.63	7E-14	13.1549		0.099	[0.074-0.124] unit increase	Affymetrix, Illumina [10200000] (imputed)	N	0	0	0	0	1	0	0	1
rs1042779	2023-06-23	35870639	Surapaneni A	2022-07-21	Kidney Int	www.ncbi.nlm.nih.gov/pubmed/35870639	Identification of 969 protein quantitative trait loci in an African American population with kidney disease attributed to hypertension.	Ubiquitin-conjugating enzyme E2 Q1 level in Chronic kidney disease with hypertension and no diabetes (21732_78)	466 African American individuals		3p21.1	3	52786995		ITIH1			ENSG00000055957			rs1042779-G	0	1042779	missense_variant	0	0.52	1E-73	73		0.89	[0.79-0.99] unit increase	Illumina [14870897] (imputed)	N	0	0	0	0	1	0	0	1
rs1042779	2023-06-23	35870639	Surapaneni A	2022-07-21	Kidney Int	www.ncbi.nlm.nih.gov/pubmed/35870639	Identification of 969 protein quantitative trait loci in an African American population with kidney disease attributed to hypertension.	Inter-alpha-trypsin inhibitor heavy chain H1 level in Chronic kidney disease with hypertension and no diabetes (7955_195)	466 African American individuals		3p21.1	3	52786995		ITIH1			ENSG00000055957			rs1042779-G	0	1042779	missense_variant	0	0.52	2E-15	14.699		0.48	[0.36-0.6] unit decrease	Illumina [14870897] (imputed)	N	0	0	0	0	1	0	0	1
rs1042779	2023-01-10	29875488	Sun BB	2018-06-06	Nature	www.ncbi.nlm.nih.gov/pubmed/29875488	Genomic atlas of the human plasma proteome.	Inter-alpha-trypsin inhibitor heavy chain H1 levels (ITIH1.7955.195.3)	3,301 European ancestry individuals		3p21.1	3	52786995		ITIH1			ENSG00000055957			rs1042779-G	0	1042779	missense_variant	0	0.369	2E-171	170.699		0.65	[-0.61--0.69] unit decrease	Affymetrix [10572788] (imputed)	N	0	0	0	0	1	0	0	1
rs1042779	2023-06-23	35870639	Surapaneni A	2022-07-21	Kidney Int	www.ncbi.nlm.nih.gov/pubmed/35870639	Identification of 969 protein quantitative trait loci in an African American population with kidney disease attributed to hypertension.	Single Ig IL-1-related receptor level in Chronic kidney disease with hypertension and no diabetes (8326_63)	466 African American individuals		3p21.1	3	52786995		ITIH1			ENSG00000055957			rs1042779-G	0	1042779	missense_variant	0	0.52	5E-31	30.301		0.65	[0.53-0.77] unit increase	Illumina [14870897] (imputed)	N	0	0	0	0	1	0	0	1
rs1042779	2023-01-10	29875488	Sun BB	2018-06-06	Nature	www.ncbi.nlm.nih.gov/pubmed/29875488	Genomic atlas of the human plasma proteome.	Single Ig IL-1-related receptor levels (SIGIRR.8326.63.3)	3,301 European ancestry individuals		3p21.1	3	52786995		ITIH1			ENSG00000055957			rs1042779-G	0	1042779	missense_variant	0	0.369	2E-312	311.699		0.81	[0.77-0.85] unit increase	Affymetrix [10572788] (imputed)	N	0	0	0	0	1	0	0	1
rs1042779	2023-04-03	34648354	Pietzner M	2021-11-12	Science	www.ncbi.nlm.nih.gov/pubmed/34648354	Mapping the proteo-genomic convergence of human diseases.	Sodium channel subunit beta-2 levels	10,708 European ancestry individuals		3p21.1	3	52786995		ITIH1			ENSG00000055957			rs1042779-A	0	1042779	missense_variant	0	0.63	5E-17	16.301		0.111	[0.086-0.136] unit increase	Affymetrix, Illumina [10200000] (imputed)	N	0	0	0	0	1	0	0	1
rs1042779	2022-10-11	35974141	Lahti J	2022-08-16	Mol Psychiatry	www.ncbi.nlm.nih.gov/pubmed/35974141	Genome-wide meta-analyses reveal novel loci for verbal short-term memory and learning.	Verbal learning	28,909 European ancestry individuals	3,853 European ancestry individuals	3p21.1	3	52786995		ITIH1			ENSG00000055957			rs1042779-G	0	1042779	missense_variant	0	0.3049	2E-7	6.69897		5.165	z score increase	Affymetrix, Illumina [NR] (imputed)	N	0	0	0	0	1	0	0	1
rs1042779	2023-04-03	34648354	Pietzner M	2021-11-12	Science	www.ncbi.nlm.nih.gov/pubmed/34648354	Mapping the proteo-genomic convergence of human diseases.	Single Ig IL-1-related receptor levels	10,708 European ancestry individuals		3p21.1	3	52786995		ITIH1			ENSG00000055957			rs1042779-A	0	1042779	missense_variant	0	0.63	3E-1748	1747.52		0.941	[0.92-0.96] unit decrease	Affymetrix, Illumina [10200000] (imputed)	N	0	0	0	0	1	0	0	1
rs1042779	2023-04-03	34648354	Pietzner M	2021-11-12	Science	www.ncbi.nlm.nih.gov/pubmed/34648354	Mapping the proteo-genomic convergence of human diseases.	E3 ubiquitin-protein ligase RNF146 levels	10,708 European ancestry individuals		3p21.1	3	52786995		ITIH1			ENSG00000055957			rs1042779-A	0	1042779	missense_variant	0	0.63	3E-40	39.5229		0.182	[0.15-0.21] unit increase	Affymetrix, Illumina [10200000] (imputed)	N	0	0	0	0	1	0	0	1
rs1042779	2023-04-03	34648354	Pietzner M	2021-11-12	Science	www.ncbi.nlm.nih.gov/pubmed/34648354	Mapping the proteo-genomic convergence of human diseases.	Janus kinase and microtubule-interacting protein 3 levels	10,708 European ancestry individuals		3p21.1	3	52786995		ITIH1			ENSG00000055957			rs1042779-A	0	1042779	missense_variant	0	0.63	2E-500	499.699		0.603	[0.58-0.63] unit decrease	Affymetrix, Illumina [10200000] (imputed)	N	0	0	0	0	1	0	0	1
rs1042779	2023-01-10	29875488	Sun BB	2018-06-06	Nature	www.ncbi.nlm.nih.gov/pubmed/29875488	Genomic atlas of the human plasma proteome.	Janus kinase and microtubule-interacting protein 3 levels (JAKMIP3.9068.17.3)	3,301 European ancestry individuals		3p21.1	3	52786995		ITIH1			ENSG00000055957			rs1042779-G	0	1042779	missense_variant	0	0.369	3E-285	284.523		0.79	[0.75-0.83] unit increase	Affymetrix [10572788] (imputed)	N	0	0	0	0	1	0	0	1
rs1042779	2009-05-14	19416921	Scott LJ	2009-05-05	Proc Natl Acad Sci U S A	www.ncbi.nlm.nih.gov/pubmed/19416921	Genome-wide association and meta-analysis of bipolar disorder in individuals of European ancestry.	Bipolar disorder	3,683 European ancestry cases, 14,507 European ancestry controls		3p21.1	3	52786995	ITIH1, NEK4	ITIH1			ENSG00000055957			rs1042779-A	0	1042779	missense_variant	0	0.63	2E-7	6.69897		1.19	[1.11-1.27]	Affymetrix, Illumina [2366197] (imputed)	N	0	0	0	0	1	0	0	1
rs10429305	2019-05-02	30867560	Hill WD	2019-03-13	Mol Psychiatry	www.ncbi.nlm.nih.gov/pubmed/30867560	Genetic contributions to two special factors of neuroticism are associated with affluence, higher intelligence, better health, and longer life.	General factor of neuroticism	270,059 British ancestry individuals		8p23.1	8	10429001	MSRA	MSRA - LINC03022	ENSG00000175806	ENSG00000253641		110	45564	rs10429305-G	0	10429305	intergenic_variant	1	NR	2E-8	7.69897		0.0097524	[0.0063-0.0132] unit increase	Affymetrix [18485882] (imputed)	N	0	0	0	0	1	0	0	1
rs10429475	2015-05-11	25057126	Ramos YF	2014-07-23	J Med Genet	www.ncbi.nlm.nih.gov/pubmed/25057126	Meta-analysis identifies loci affecting levels of the potential osteoarthritis biomarkers sCOMP and uCTX-II with genome wide significance.	Osteoarthritis biomarkers	up to 4,654 European ancestry individuals	964 European ancestry individuals	9q33.1	9	118363468	DBC1, TLR4	TPT1P9 - LINC02578	ENSG00000234782	ENSG00000235201		280086	377095	rs10429475-T	0	10429475	intergenic_variant	1	0.454	1E-6	6	(sCOMP)	0.11	[NR] unit increase	Illumina [up to 1961964] (imputed)	N	0	0	0	0	1	0	0	1
rs1043003	2019-01-28	30598549	Morris JA	2018-12-31	Nat Genet	www.ncbi.nlm.nih.gov/pubmed/30598549	An atlas of genetic influences on osteoporosis in humans and mice.	Heel bone mineral density	426,824 British ancestry individuals		10p15.2	10	3778595	KLF6	KLF6			ENSG00000067082			rs1043003-T	0	1043003	3_prime_UTR_variant	0	0.62095	4E-19	18.3979		0.0169809	[0.013-0.021] unit increase	NR [13737936] (imputed)	N	0	0	1	0	1	0	1	1
rs10430577	2022-05-31	33875891	Smith SM	2021-04-19	Nat Neurosci	www.ncbi.nlm.nih.gov/pubmed/33875891	An expanded set of genome-wide association studies of brain imaging phenotypes in UK Biobank.	IDP SWI T2star right pallidum	20,043 British ancestry individuals	10,013 British ancestry individuals	10p12.33	10	17937778		MRC1 - SLC39A12	ENSG00000260314	ENSG00000148482		26614	14061	rs10430577-T	0	10430577	intergenic_variant	1	0.244	3E-58	57.5229		0.19	[0.17-0.21] unit decrease	Affymetrix [17103079] (imputed)	N	0	0	0	0	1	0	0	1
rs10430577	2022-05-31	33875891	Smith SM	2021-04-19	Nat Neurosci	www.ncbi.nlm.nih.gov/pubmed/33875891	An expanded set of genome-wide association studies of brain imaging phenotypes in UK Biobank.	IDP SWI T2star left pallidum	20,043 British ancestry individuals	10,013 British ancestry individuals	10p12.33	10	17937778		MRC1 - SLC39A12	ENSG00000260314	ENSG00000148482		26614	14061	rs10430577-T	0	10430577	intergenic_variant	1	0.244	1E-55	55		0.185	[0.16-0.21] unit decrease	Affymetrix [17103079] (imputed)	N	0	0	0	0	1	0	0	1
rs10430577	2022-08-04	35505052	Fan CC	2022-05-03	Nat Commun	www.ncbi.nlm.nih.gov/pubmed/35505052	Multivariate genome-wide association study on tissue-sensitive diffusion metrics highlights pathways that shape the human brain.	Whole brain free water diffusion (multivariate analysis)	23,543 European ancestry individuals	11,555 European ancestry individuals, 3,030 non-European ancestry individuals	10p12.33	10	17937778		MRC1 - SLC39A12	ENSG00000260314	ENSG00000148482		26614	14061	rs10430577-?	0	10430577	intergenic_variant	1	NR	2E-12	11.699	(EA)			NR [NR] (imputed)	N	0	0	0	0	1	0	0	1
rs10430577	2022-08-04	35505052	Fan CC	2022-05-03	Nat Commun	www.ncbi.nlm.nih.gov/pubmed/35505052	Multivariate genome-wide association study on tissue-sensitive diffusion metrics highlights pathways that shape the human brain.	Whole brain restricted isotropic diffusion (multivariate analysis)	23,543 European ancestry individuals	11,555 European ancestry individuals, 3,030 non-European ancestry individuals	10p12.33	10	17937778		MRC1 - SLC39A12	ENSG00000260314	ENSG00000148482		26614	14061	rs10430577-?	0	10430577	intergenic_variant	1	NR	9E-41	40.0458	(EA)			NR [NR] (imputed)	N	0	0	0	0	1	0	0	1
rs1043060	2021-12-14	34594039	Sakaue S	2021-09-30	Nat Genet	www.ncbi.nlm.nih.gov/pubmed/34594039	A cross-population atlas of genetic associations for 220 human phenotypes.	Serum creatinine levels	344,104 European ancestry individuals, 150,266 East Asian ancestry individuals		9q34.11	9	127942841		EEIG1			ENSG00000167106			rs1043060-T	0	1043060	3_prime_UTR_variant	0	NR	9E-13	12.0458		0.0152	[0.011-0.019] unit decrease	Affymetrix, Illumina [20538295] (imputed)	N	0	0	0	0	0	1	0	1
rs10430743	2022-05-26	34272381	Stanzick KJ	2021-07-16	Nat Commun	www.ncbi.nlm.nih.gov/pubmed/34272381	Discovery and prioritization of variants and genes for kidney function in >1.2 million individuals.	Estimated glomerular filtration rate (creatinine)	1,004,040 European ancestry individuals	417,288 European ancestry individuals	10q26.13	10	124768428		EEF1AKMT2			ENSG00000203791			rs10430743-G	0	10430743	intron_variant	0	0.5722	2E-22	21.699		0.0027	[0.0021-0.0033] unit decrease	NR [13635145] (imputed)	N	0	0	0	0	1	0	0	1
rs10430743	2019-07-05	31152163	Wuttke M	2019-05-31	Nat Genet	www.ncbi.nlm.nih.gov/pubmed/31152163	A catalog of genetic loci associated with kidney function from analyses of a million individuals.	Estimated glomerular filtration rate	567,460 European ancestry individuals	216,518 European ancestry individuals	10q26.13	10	124768428	EEF1AKMT2	EEF1AKMT2			ENSG00000203791			rs10430743-T	0	10430743	intron_variant	0	0.4282	5E-19	18.301		0.0025	[0.0019-0.0031] unit increase	Affymetrix, Illumina [8834748] (imputed)	N	0	0	0	0	1	0	0	1
rs10430893	2023-06-23	35870639	Surapaneni A	2022-07-21	Kidney Int	www.ncbi.nlm.nih.gov/pubmed/35870639	Identification of 969 protein quantitative trait loci in an African American population with kidney disease attributed to hypertension.	Serum amyloid A-1 protein level in Chronic kidney disease with hypertension and no diabetes (15515_2)	466 African American individuals		11p15.1	11	18259448		SAA2 - ST13P5	ENSG00000134339	ENSG00000212789		10780	2534	rs10430893-T	0	10430893	TF_binding_site_variant	1	0.23	2E-13	12.699		0.54	[0.4-0.68] unit decrease	Illumina [14870897] (imputed)	N	0	0	0	0	1	0	0	1
rs10430893	2023-04-03	34648354	Pietzner M	2021-11-12	Science	www.ncbi.nlm.nih.gov/pubmed/34648354	Mapping the proteo-genomic convergence of human diseases.	Serum amyloid A-4 protein levels	10,708 European ancestry individuals		11p15.1	11	18259448		SAA2 - ST13P5	ENSG00000134339	ENSG00000212789		10780	2534	rs10430893-T	0	10430893	TF_binding_site_variant	1	0.09	4E-123	122.398		0.538	[0.49-0.58] unit decrease	Affymetrix, Illumina [10200000] (imputed)	N	0	0	0	0	1	0	0	1
rs10431126	2021-12-14	34594039	Sakaue S	2021-09-30	Nat Genet	www.ncbi.nlm.nih.gov/pubmed/34594039	A cross-population atlas of genetic associations for 220 human phenotypes.	Height	360,388 European ancestry individuals, 165,056 East Asian ancestry individuals		11q12.1	11	58014516		CYCSP26 - OR9Q1	ENSG00000254601	ENSG00000186509		8811	9365	rs10431126-G	0	10431126	intergenic_variant	1	NR	1E-19	19		0.0124	[0.0097-0.0151] unit decrease	Affymetrix, Illumina [20538915] (imputed)	N	0	0	0	0	1	0	0	1
rs10431386	2023-01-09	35050183	Hysi PG	2022-01-11	Metabolites	www.ncbi.nlm.nih.gov/pubmed/35050183	Metabolome Genome-Wide Association Study Identifies 74 Novel Genomic Regions Influencing Plasma Metabolites Levels.	Methylsuccinate levels	8,809 European ancestry individuals		12q24.31	12	120691123		MLEC			ENSG00000110917			rs10431386-T	0	10431386	intron_variant	0	NR	4E-67	66.3979		0.275	[0.24-0.31] unit increase	Affymetrix [10000000] (imputed)	N	0	0	0	0	1	0	0	1
rs10431406	2024-01-30	37386247	Han X	2023-06-29	Nat Genet	www.ncbi.nlm.nih.gov/pubmed/37386247	Large-scale multitrait genome-wide association analyses identify hundreds of glaucoma risk loci.	Primary open angle glaucoma (multi-trait analysis)	at least 29,241 European ancestry cases, at least 350,181 European ancestry controls (MTAG boosted by vertical cup-to-disc ratio and intraocular pressure samples), 6,935 Asian ancestry cases, 39,588 Asian ancestry controls, 3,281 African ancestry cases, 2,791 African ancestry controls		12q22	12	93127772		NACAP8 - LINC02412	ENSG00000257210	ENSG00000258171		3229	45698	rs10431406-C	0	10431406	non_coding_transcript_exon_variant	1	NR	7E-9	8.1549		0.0521	[0.034-0.07] unit increase	Affymetrix, Illumina [NR] (imputed)	N	0	1	0	1	0	0	1	0
rs10431756	2021-02-26	33563987	Tyrrell J	2021-02-09	Nat Commun	www.ncbi.nlm.nih.gov/pubmed/33563987	Genetic predictors of participation in optional components of UK Biobank.	Percentage of invited food questionnaires completed	300,639 European ancestry individuals		15q21.1	15	46248476	NR	SQOR - MTND5P40	ENSG00000137767	ENSG00000259593		557195	92878	rs10431756-A	0	10431756	intergenic_variant	1	0.6	2E-8	7.69897		0.51	[0.33-0.69] unit increase	Affymetrix [39302896] (imputed)	N	0	0	0	0	1	0	0	1
rs10432213	2017-09-05	28394258	Wild PS	2017-04-10	J Clin Invest	www.ncbi.nlm.nih.gov/pubmed/28394258	Large-scale genome-wide analysis identifies genetic variants associated with cardiac structure and function.	Left ventricle wall thickness	30,201 European ancestry individuals		18q11.2	18	25881348	NR	RN7SL97P - SS18	ENSG00000242216	ENSG00000141380		62816	134905	rs10432213-A	0	10432213	intergenic_variant	1	0.0258	4E-7	6.39794		0.0396	[0.024-0.055] unit increase	Affymetrix, Illumina [at least 283291] (imputed)	N	0	0	0	0	1	0	0	1
rs10432496	2012-08-07	22610502	Kennedy RB	2012-05-19	Hum Genet	www.ncbi.nlm.nih.gov/pubmed/22610502	Genome-wide analysis of polymorphisms associated with cytokine responses in smallpox vaccine recipients.	Immune reponse to smallpox (secreted IL-2)	Up to 512 European ancestry individuals, up to 199 African American individuals		2q23.2	2	149290764	LOC100129594	LYPD6B - FAM8A3P	ENSG00000150556	ENSG00000224337		75502	29829	rs10432496-A	0	10432496	regulatory_region_variant	1	NR	6E-8	7.22185	(AA)			Illumina [NR]	N	0	0	0	0	1	0	0	1
rs1043261	2022-09-01	31882771	Al-Khelaifi F	2019-12-27	Sci Rep	www.ncbi.nlm.nih.gov/pubmed/31882771	Metabolic GWAS of elite athletes reveals novel genetically-influenced metabolites associated with athletic performance.	N-methylpipecolate levels in elite athletes	490 individuals		3p21.1	3	53865249		IL17RB			ENSG00000056736			rs1043261-?	0	1043261	stop_gained	0	NR	2E-6	5.69897		0.541784	[0.32-0.76] unit increase	Illumina [275016]	N	0	0	0	0	1	0	0	1
rs10432728	2018-09-17	29844566	Davies G	2018-05-29	Nat Commun	www.ncbi.nlm.nih.gov/pubmed/29844566	Study of 300,486 individuals identifies 148 independent genetic loci influencing general cognitive function.	Reaction time	330,069 European ancestry individuals		20q13.2	20	53849561	NR	RNU7-14P - SUMO1P1	ENSG00000238468	ENSG00000241721		180803	25691	rs10432728-?	0	10432728	intergenic_variant	1	NR	2E-6	5.69897		0.0082699	[0.0049-0.0117] unit increase	Affymetrix [805426] (imputed)	N	0	0	0	0	1	0	0	1
rs1043293	2022-12-14	36477530	Saunders GRB	2022-12-07	Nature	www.ncbi.nlm.nih.gov/pubmed/36477530	Genetic diversity fuels gene discovery for tobacco and alcohol use.	Drinks per week	2,965,643 European ancestry, East Asian ancestry, Hispanic or Latin American, African ancestry individuals		1q21.2	1	150476290		RPRD2			ENSG00000163125			rs1043293-C	0	1043293	3_prime_UTR_variant	0	0.211	4E-11	10.3979		0.00682	[0.0048-0.0088] unit increase	NR [NR] (imputed)	N	0	0	0	0	1	0	0	1
rs1043361	2022-09-06	35998220	Eising E	2022-08-23	Proc Natl Acad Sci U S A	www.ncbi.nlm.nih.gov/pubmed/35998220	Genome-wide analyses of individual differences in quantitatively assessed reading- and language-related skills in up to 34,000 people.	Phoneme awareness	12,411 European ancestry individuals, 1,222 Hispanic or African American individuals		20q13.13	20	49114621		STAU1			ENSG00000124214			rs1043361-T	0	1043361	3_prime_UTR_variant	0	0.5907	9E-7	6.04576		0.0619	[0.037-0.087] unit increase	Affymetrix, Illumina [7798912] (imputed)	N	0	0	0	0	1	0	0	1
rs10433875	2020-09-18	32888494	Vuckovic D	2020-09-01	Cell	www.ncbi.nlm.nih.gov/pubmed/32888494	The Polygenic and Monogenic Basis of Blood Traits and Diseases.	Lymphocyte count	408,112 British individuals		4p14	4	38322386		TBC1D1 - LINC02513	ENSG00000065882	ENSG00000248227		183211	44528	rs10433875-T	0	10433875	intergenic_variant	1	0.784321	1E-25	25		0.034115	[0.028-0.04] unit increase	Affymetrix [93095623] (imputed)	N	0	0	1	0	1	0	1	1
rs10433903	2009-07-01	19553259	Cotsapas C	2009-06-24	Hum Mol Genet	www.ncbi.nlm.nih.gov/pubmed/19553259	Common body mass index-associated variants confer risk of extreme obesity.	Obesity (extreme)	775 European ancestry cases, 3,197 European ancestry controls		4q26	4	117171981	TRAM1L1	TRAM1L1 - LINC02262	ENSG00000174599	ENSG00000224932		86405	142616	rs10433903-T	0	10433903	intergenic_variant	1	0.66	3E-6	5.52288		1.33	[1.19-1.52]	Illumina [457251]	N	0	0	0	0	1	0	0	1
rs10433957	2022-09-01	31882771	Al-Khelaifi F	2019-12-27	Sci Rep	www.ncbi.nlm.nih.gov/pubmed/31882771	Metabolic GWAS of elite athletes reveals novel genetically-influenced metabolites associated with athletic performance.	Glycerophosphorylcholine (GPC) levels in elite athletes	490 individuals		4q22.1	4	90945020		CCSER1			ENSG00000184305			rs10433957-?	0	10433957	intron_variant	0	NR	9E-7	6.04576		0.317622	[0.19-0.44] unit increase	Illumina [275016]	N	0	0	0	0	1	0	0	1
rs10434086	2023-02-09	36224396	Yengo L	2022-10-12	Nature	www.ncbi.nlm.nih.gov/pubmed/36224396	A saturated map of common genetic variants associated with human height.	Height	5,314,291 European ancestry, Hispanic or Latin American, East Asian ancestry, African ancestry, South Asian ancestry individuals		4q28.3	4	137373892		SERF1AP1 - STMN1P2	ENSG00000250813	ENSG00000251440		72705	51534	rs10434086-A	0	10434086	intergenic_variant	1	0.4294	2E-41	40.699		0.0084	[0.0072-0.0096] unit increase	Affymetrix, Illumina [1385132] (imputed)	N	0	0	0	0	1	0	0	1
rs1043413	2023-02-13	36502284	Yu XH	2022-12-10	Obesity (Silver Spring)	www.ncbi.nlm.nih.gov/pubmed/36502284	Body surface area is a potential obesity index: Its genetic determination and its causality for later-life diseases.	Body surface area	337,198 British ancestry individuals		19q13.2	19	41433392		DMAC2			ENSG00000105341			rs1043413-?	0	1043413	missense_variant	0	NR	3E-14	13.5229		0.0031185	[0.0023-0.0039] unit increase	NR [9428408] (imputed)	N	0	0	0	1	0	0	1	0
rs10434247	2022-12-14	36477530	Saunders GRB	2022-12-07	Nature	www.ncbi.nlm.nih.gov/pubmed/36477530	Genetic diversity fuels gene discovery for tobacco and alcohol use.	Age of smoking initiation	618,541 European ancestry individuals		4q13.2	4	66977202		RNU6-699P - RNU1-63P	ENSG00000252890	ENSG00000206629		79831	452389	rs10434247-C	0	10434247	intergenic_variant	1	0.782	4E-9	8.39794		0.0132	[0.0088-0.0176] unit increase	NR [NR] (imputed)	N	0	0	0	0	1	0	0	1
rs10434985	2021-11-02	34476894	Schmitz J	2021-09-03	Am J Med Genet B Neuropsychiatr Genet	www.ncbi.nlm.nih.gov/pubmed/34476894	Genome-wide association study and polygenic risk score analysis for hearing measures in children.	Hearing function (left/right asymmetry)	5,344 European ancestry children		7q11.22	7	70919951		AUTS2 - GALNT17	ENSG00000158321	ENSG00000185274		126445	212193	rs10434985-T	0	10434985	regulatory_region_variant	1	0.79	8E-7	6.09691		0.12	[0.081-0.159] unit increase	Illumina [5305352] (imputed)	N	0	0	0	0	1	0	0	1
rs1043515	2019-05-21	30595370	Kichaev G	2018-12-27	Am J Hum Genet	www.ncbi.nlm.nih.gov/pubmed/30595370	Leveraging Polygenic Functional Enrichment to Improve GWAS Power.	Height	approximately 458,000 European ancestry individuals		17q12	17	38765943		PIP4K2B			ENSG00000276293			rs1043515-?	0	1043515	3_prime_UTR_variant	0	NR	7E-49	48.1549				NR [~ 8900000] (imputed)	N	0	1	0	0	0	0	1	0
rs1043515	2019-10-16	31562340	Akiyama M	2019-09-27	Nat Commun	www.ncbi.nlm.nih.gov/pubmed/31562340	Characterizing rare and low-frequency height-associated variants in the Japanese population.	Height	159,095 Japanese ancestry individuals	32,692 Japanese ancestry individuals	17q12	17	38765943	PIP4K2B	PIP4K2B			ENSG00000276293			rs1043515-?	0	1043515	3_prime_UTR_variant	0	NR	4E-17	16.3979		0.0278523	[0.021-0.034] unit increase	Illumina [27896057] (imputed)	N	0	1	0	0	0	0	1	0
rs1043515	2012-10-24	20881960	Lango Allen H	2010-09-29	Nature	www.ncbi.nlm.nih.gov/pubmed/20881960	Hundreds of variants clustered in genomic loci and biological pathways affect human height.	Height	133,653 European ancestry individuals	50,074 European ancestry individuals	17q12	17	38765943	PIP4K2B	PIP4K2B			ENSG00000276293			rs1043515-A	0	1043515	3_prime_UTR_variant	0	0.45	3E-10	9.52288		0.023	[NR] unit decrease	Affymetrix, Illumina [2834208] (imputed)	N	0	1	0	0	0	0	1	0
rs1043515	2023-02-09	36224396	Yengo L	2022-10-12	Nature	www.ncbi.nlm.nih.gov/pubmed/36224396	A saturated map of common genetic variants associated with human height.	Height	455,180 Hispanic or Latin American individuals		17q12	17	38765943		PIP4K2B			ENSG00000276293			rs1043515-G	0	1043515	3_prime_UTR_variant	0	0.4716	2E-32	31.699		0.0254	[0.021-0.03] unit increase	Affymetrix, Illumina [1385132] (imputed)	N	0	1	0	0	0	0	1	0
rs1043515	2019-02-08	30595370	Kichaev G	2018-12-27	Am J Hum Genet	www.ncbi.nlm.nih.gov/pubmed/30595370	Leveraging Polygenic Functional Enrichment to Improve GWAS Power.	Heel bone mineral density	approximately 446,000 European ancestry individuals		17q12	17	38765943		PIP4K2B			ENSG00000276293			rs1043515-?	0	1043515	3_prime_UTR_variant	0	NR	1E-14	14				NR [~ 8900000] (imputed)	N	0	1	0	0	0	0	1	0
rs1043515	2023-02-09	36224396	Yengo L	2022-10-12	Nature	www.ncbi.nlm.nih.gov/pubmed/36224396	A saturated map of common genetic variants associated with human height.	Height	5,314,291 European ancestry, Hispanic or Latin American, East Asian ancestry, African ancestry, South Asian ancestry individuals		17q12	17	38765943		PIP4K2B			ENSG00000276293			rs1043515-G	0	1043515	3_prime_UTR_variant	0	0.5179	1E-300	300		0.0253	[0.024-0.026] unit increase	Affymetrix, Illumina [1385132] (imputed)	N	0	1	0	0	0	0	1	0
rs10435844	2021-02-17	33310728	Ha E	2020-12-11	Ann Rheum Dis	www.ncbi.nlm.nih.gov/pubmed/33310728	Large-scale meta-analysis across East Asian and European populations updated genetic architecture and variant-driven biology of rheumatoid arthritis, identifying 11 novel susceptibility loci.	Rheumatoid arthritis	14,361 European ancestry cases, 43,923 European ancestry controls, 8,267 East Asian ancestry cases, 244,741 East Asian ancestry controls		9q33.2	9	120905921		TRAF1			ENSG00000056558			rs10435844-T	0	10435844	intron_variant	0	NR	1E-10	10		0.92	[0.9-0.95]	NR [13810676] (imputed)	N	0	0	0	1	0	0	1	0
rs10437097	2020-09-18	32888494	Vuckovic D	2020-09-01	Cell	www.ncbi.nlm.nih.gov/pubmed/32888494	The Polygenic and Monogenic Basis of Blood Traits and Diseases.	Red blood cell count	408,112 British individuals		1p33	1	47390939	RP11-511I2.2	LINC01389, CMPK1			ENSG00000225762, ENSG00000162368			rs10437097-A	0	10437097	intron_variant	0	0.170033	5E-10	9.30103		0.0197143	[0.013-0.026] unit increase	Affymetrix [93095623] (imputed)	N	0	0	0	0	1	0	0	1
rs10437608	2023-02-27	36662838	Slomian D	2023-01-20	PLoS One	www.ncbi.nlm.nih.gov/pubmed/36662838	Better safe than sorry-Whole-genome sequencing indicates that missense variants are significant in susceptibility to COVID-19.	Severe COVID-19 infection	235 severe cases, up to 841 resistant, benign or mild controls		11p15.1	11	20364060		HTATIP2			ENSG00000109854			rs10437608-?	0	10437608	5_prime_UTR_variant	0	NR	2E-11	10.699				Illumina [15489173]	N	0	1	0	1	1	0	1	1
rs10437608	2023-04-03	34648354	Pietzner M	2021-11-12	Science	www.ncbi.nlm.nih.gov/pubmed/34648354	Mapping the proteo-genomic convergence of human diseases.	Oxidoreductase HTATIP2 levels	10,708 European ancestry individuals		11p15.1	11	20364060		HTATIP2			ENSG00000109854			rs10437608-A	0	10437608	5_prime_UTR_variant	0	0.54	1E-1325	1325		0.851	[0.83-0.87] unit increase	Affymetrix, Illumina [10200000] (imputed)	N	0	1	0	1	1	0	1	1
rs10437629	2011-04-13	21423239	Willour VL	2011-03-25	Mol Psychiatry	www.ncbi.nlm.nih.gov/pubmed/21423239	A genome-wide association study of attempted suicide.	Suicide attempts in bipolar disorder	1,201 European and unknown ancestry attempters, 1,497 European and unknown ancestry non-attempters	1,295 attempters, 1,822 non-attempters	11p13	11	33566664	C11orf41	KIAA1549L			ENSG00000110427			rs10437629-?	0	10437629	intron_variant	0	NR	4E-6	5.39794		1.34	[NR]	Affymetrix, Illumina [2408051] (imputed)	N	0	0	0	0	1	0	0	1
rs10437653	2019-08-05	31043758	Warrington NM	2019-05-01	Nat Genet	www.ncbi.nlm.nih.gov/pubmed/31043758	Maternal and fetal genetic effects on birth weight and their relevance to cardio-metabolic risk factors.	Offspring birth weight	210,267 European ancestry individuals, 19,802 individuals	NR	11p11.2	11	46276080	CREB3L1	LINC02489 - CREB3L1	ENSG00000255007	ENSG00000157613		1533	1582	rs10437653-A	0	10437653	intergenic_variant	1	0.50026	4E-9	8.39794		0.017483	[0.012-0.023] unit increase	Affymetrix, Illumina [14869762] (imputed)	N	0	0	0	1	0	0	1	0
rs10437804	2022-07-13	35501403	Yang W	2022-05-02	Commun Biol	www.ncbi.nlm.nih.gov/pubmed/35501403	Genome-wide association and Mendelian randomization study of blood copper levels and 213 deep phenotypes in humans.	Serum vanadium levels	1,800 East Asian ancestry individuals		12q24.33	12	130259105		FZD10 - PIWIL1	ENSG00000111432	ENSG00000125207		93365	78782	rs10437804-G	0	10437804	intron_variant	1	0.274	8E-6	5.09691		0.162	[0.091-0.233] unit decrease	Illumina [6148846] (imputed)	N	0	0	0	0	1	0	0	1
rs10437823	2020-01-09	23823483	Rhee EP	2013-07-02	Cell Metab	www.ncbi.nlm.nih.gov/pubmed/23823483	A genome-wide association study of the human metabolome in a community-based cohort.	Metabolite levels	2,076 European ancestry individuals		12p13.33	12	1828345	CACNA2D4	LRTM2, CACNA2D4			ENSG00000166159, ENSG00000151062			rs10437823-?	0	10437823	intron_variant	0	NR	1E-6	6	(TAG 54:7)	0.474433	[0.28-0.66] unit increase	Affymetrix [at least 2500000] (imputed)	N	0	0	0	0	1	0	0	1
rs10437823	2020-01-09	23823483	Rhee EP	2013-07-02	Cell Metab	www.ncbi.nlm.nih.gov/pubmed/23823483	A genome-wide association study of the human metabolome in a community-based cohort.	Metabolite levels	2,076 European ancestry individuals		12p13.33	12	1828345	CACNA2D4	LRTM2, CACNA2D4			ENSG00000166159, ENSG00000151062			rs10437823-?	0	10437823	intron_variant	0	NR	1E-6	6	(TAG 54:8)	0.472754	[0.28-0.66] unit increase	Affymetrix [at least 2500000] (imputed)	N	0	0	0	0	1	0	0	1
rs10437823	2020-01-09	23823483	Rhee EP	2013-07-02	Cell Metab	www.ncbi.nlm.nih.gov/pubmed/23823483	A genome-wide association study of the human metabolome in a community-based cohort.	Metabolite levels	2,076 European ancestry individuals		12p13.33	12	1828345	CACNA2D4	LRTM2, CACNA2D4			ENSG00000166159, ENSG00000151062			rs10437823-?	0	10437823	intron_variant	0	NR	3E-6	5.52288	(DAG 34:2)	0.456219	[0.26-0.65] unit increase	Affymetrix [at least 2500000] (imputed)	N	0	0	0	0	1	0	0	1
rs10437823	2020-01-09	23823483	Rhee EP	2013-07-02	Cell Metab	www.ncbi.nlm.nih.gov/pubmed/23823483	A genome-wide association study of the human metabolome in a community-based cohort.	Metabolite levels	2,076 European ancestry individuals		12p13.33	12	1828345	CACNA2D4	LRTM2, CACNA2D4			ENSG00000166159, ENSG00000151062			rs10437823-?	0	10437823	intron_variant	0	NR	2E-6	5.69897	(TAG 52:5)	0.466892	[0.28-0.66] unit increase	Affymetrix [at least 2500000] (imputed)	N	0	0	0	0	1	0	0	1
rs10437823	2020-01-09	23823483	Rhee EP	2013-07-02	Cell Metab	www.ncbi.nlm.nih.gov/pubmed/23823483	A genome-wide association study of the human metabolome in a community-based cohort.	Metabolite levels	2,076 European ancestry individuals		12p13.33	12	1828345	CACNA2D4	LRTM2, CACNA2D4			ENSG00000166159, ENSG00000151062			rs10437823-?	0	10437823	intron_variant	0	NR	4E-6	5.39794	(TAG 50:3)	0.449281	[0.26-0.64] unit increase	Affymetrix [at least 2500000] (imputed)	N	0	0	0	0	1	0	0	1
rs10437823	2020-01-09	23823483	Rhee EP	2013-07-02	Cell Metab	www.ncbi.nlm.nih.gov/pubmed/23823483	A genome-wide association study of the human metabolome in a community-based cohort.	Metabolite levels	2,076 European ancestry individuals		12p13.33	12	1828345	CACNA2D4	LRTM2, CACNA2D4			ENSG00000166159, ENSG00000151062			rs10437823-?	0	10437823	intron_variant	0	NR	1E-6	6	(TAG 50:4)	0.480831	[0.29-0.67] unit increase	Affymetrix [at least 2500000] (imputed)	N	0	0	0	0	1	0	0	1
rs10437823	2020-01-09	23823483	Rhee EP	2013-07-02	Cell Metab	www.ncbi.nlm.nih.gov/pubmed/23823483	A genome-wide association study of the human metabolome in a community-based cohort.	Metabolite levels	2,076 European ancestry individuals		12p13.33	12	1828345	CACNA2D4	LRTM2, CACNA2D4			ENSG00000166159, ENSG00000151062			rs10437823-?	0	10437823	intron_variant	0	NR	7E-6	5.1549	(TAG 56:8)	0.439251	[0.25-0.63] unit increase	Affymetrix [at least 2500000] (imputed)	N	0	0	0	0	1	0	0	1
rs10437823	2020-01-09	23823483	Rhee EP	2013-07-02	Cell Metab	www.ncbi.nlm.nih.gov/pubmed/23823483	A genome-wide association study of the human metabolome in a community-based cohort.	Metabolite levels	2,076 European ancestry individuals		12p13.33	12	1828345	CACNA2D4	LRTM2, CACNA2D4			ENSG00000166159, ENSG00000151062			rs10437823-?	0	10437823	intron_variant	0	NR	2E-6	5.69897	(TAG 48:3)	0.470318	[0.28-0.66] unit increase	Affymetrix [at least 2500000] (imputed)	N	0	0	0	0	1	0	0	1
rs10437823	2020-01-09	23823483	Rhee EP	2013-07-02	Cell Metab	www.ncbi.nlm.nih.gov/pubmed/23823483	A genome-wide association study of the human metabolome in a community-based cohort.	Metabolite levels	2,076 European ancestry individuals		12p13.33	12	1828345	CACNA2D4	LRTM2, CACNA2D4			ENSG00000166159, ENSG00000151062			rs10437823-?	0	10437823	intron_variant	0	NR	6E-6	5.22185	(TAG 52:6)	0.443192	[0.25-0.63] unit increase	Affymetrix [at least 2500000] (imputed)	N	0	0	0	0	1	0	0	1
rs10437823	2020-01-09	23823483	Rhee EP	2013-07-02	Cell Metab	www.ncbi.nlm.nih.gov/pubmed/23823483	A genome-wide association study of the human metabolome in a community-based cohort.	Metabolite levels	2,076 European ancestry individuals		12p13.33	12	1828345	CACNA2D4	LRTM2, CACNA2D4			ENSG00000166159, ENSG00000151062			rs10437823-?	0	10437823	intron_variant	0	NR	6E-6	5.22185	(TAG 50:5)	0.438903	[0.25-0.63] unit increase	Affymetrix [at least 2500000] (imputed)	N	0	0	0	0	1	0	0	1
rs10438284	2020-01-09	23823483	Rhee EP	2013-07-02	Cell Metab	www.ncbi.nlm.nih.gov/pubmed/23823483	A genome-wide association study of the human metabolome in a community-based cohort.	Metabolite levels	2,076 European ancestry individuals		15q21.3	15	58337225	AQP9	ALDH1A2			ENSG00000128918			rs10438284-?	0	10438284	intron_variant	0	NR	9E-9	8.04576	(LPE 18:0)	0.250368	[0.16-0.34] unit decrease	Affymetrix [at least 2500000] (imputed)	N	0	0	0	0	1	0	0	1
rs10438284	2021-03-28	32759990	Carlson JC	2020-08-05	J Hum Genet	www.ncbi.nlm.nih.gov/pubmed/32759990	Genome-wide association studies in Samoans give insight into the genetic architecture of fasting serum lipid levels.	HDL cholesterol levels	2,849 Samoan (founder/genetic isolate) individuals	1,798 Samoan and American Samoan (founder/genetic isolate) individuals	15q21.3	15	58337225	LIPC	ALDH1A2			ENSG00000128918			rs10438284-A	0	10438284	intron_variant	0	0.286	9E-7	6.04576		5.07	NR z score decrease	Affymetrix [659492]	N	0	0	0	0	1	0	0	1
rs1043836	2023-04-03	34648354	Pietzner M	2021-11-12	Science	www.ncbi.nlm.nih.gov/pubmed/34648354	Mapping the proteo-genomic convergence of human diseases.	Haloacid dehalogenase-like hydrolase domain-containing protein 3 levels	10,708 European ancestry individuals		9q32	9	113373918		HDHD3			ENSG00000119431			rs1043836-T	0	1043836	missense_variant	0	0.64	2E-48	47.699		0.188	[0.16-0.21] unit increase	Affymetrix, Illumina [10200000] (imputed)	N	0	0	0	0	1	0	0	1
rs10438679	2023-01-10	29875488	Sun BB	2018-06-06	Nature	www.ncbi.nlm.nih.gov/pubmed/29875488	Genomic atlas of the human plasma proteome.	Tryptase beta-2 levels (TPSB2.3403.1.2)	3,301 European ancestry individuals		16p13.3	16	1214302		CACNA1H			ENSG00000196557			rs10438679-T	0	10438679	intron_variant	0	0.792	2E-12	11.699		0.22	[-0.16--0.28] unit decrease	Affymetrix [10572788] (imputed)	N	0	0	0	0	1	0	0	1
rs10438797	2017-01-16	27126917	Spada J	2016-04-29	J Sleep Res	www.ncbi.nlm.nih.gov/pubmed/27126917	Genome-wide association analysis of actigraphic sleep phenotypes in the LIFE Adult Study.	Night sleep phenotypes	941 European ancestry individuals		17q11.2	17	29164844	MYO18A, TWF1P1, TIAF1, CRYBA1	MYO18A			ENSG00000196535			rs10438797-T	0	10438797	intron_variant	0	NR	9E-6	5.04576	(resting duration)	0.1956	[0.11-0.28] unit decrease	Affymetrix [7141204] (imputed)	N	0	0	0	0	1	0	0	1
rs10440165	2020-09-18	32888494	Vuckovic D	2020-09-01	Cell	www.ncbi.nlm.nih.gov/pubmed/32888494	The Polygenic and Monogenic Basis of Blood Traits and Diseases.	Basophil count	408,112 British individuals		3q29	3	196784999	RNU6-42P	PAK2, RNU6-42P			ENSG00000180370, ENSG00000206892			rs10440165-T	0	10440165	non_coding_transcript_exon_variant	0	0.552148	5E-9	8.30103		0.0130866	[0.0087-0.0175] unit decrease	Affymetrix [93095623] (imputed)	N	0	0	0	0	1	0	0	1
rs10440635	2011-07-30	21743469	Evans DM	2011-07-10	Nat Genet	www.ncbi.nlm.nih.gov/pubmed/21743469	Interaction between ERAP1 and HLA-B27 in ankylosing spondylitis implicates peptide handling in the mechanism for HLA-B27 in disease susceptibility.	Ankylosing spondylitis	3,023 European ancestry cases, 8,779 European ancestry controls	2,111 European ancestry cases, 4,483 European ancestry controls	5p13.1	5	40490688	PTGER4	RNU1-150P - TTC33	ENSG00000199361	ENSG00000113638		220969	21645	rs10440635-A	0	10440635	intron_variant	1	0.6	3E-7	6.52288				Illumina [2223620] (imputed)	N	0	0	0	0	0	1	0	1
rs1044358	2020-10-23	32665545	van der Meer D	2020-07-14	Nat Commun	www.ncbi.nlm.nih.gov/pubmed/32665545	Understanding the genetic determinants of the brain with MOSTest.	Subcortical volume (MOSTest)	26,502 European ancestry individuals		7q36.1	7	149182859	C3orf49, THOC7, ATXN7, PSMD6	ZNF398			ENSG00000197024			rs1044358-?	0	1044358	3_prime_UTR_variant	0	NR	4E-9	8.39794				NR [7428630] (imputed)	N	0	0	0	0	1	0	0	1
rs10444491	2019-06-21	31015401	Wu Y	2019-04-23	Nat Commun	www.ncbi.nlm.nih.gov/pubmed/31015401	Genome-wide association study of medication-use and associated disease in the UK Biobank.	Medication use (diuretics)	34,453 European ancestry cases, 194,633 European ancestry controls		12q24.31	12	121438755	KDM2B	KDM2B			ENSG00000089094			rs10444491-C	0	10444491	intron_variant	0	0.394125	3E-8	7.52288		0.0449556	[0.029-0.061] unit decrease	Affymetrix [7288503] (imputed)	N	0	0	0	0	1	0	0	1
rs10444491	2019-02-08	30595370	Kichaev G	2018-12-27	Am J Hum Genet	www.ncbi.nlm.nih.gov/pubmed/30595370	Leveraging Polygenic Functional Enrichment to Improve GWAS Power.	Systolic blood pressure	approximately 422,000 European ancestry individuals		12q24.31	12	121438755		KDM2B			ENSG00000089094			rs10444491-?	0	10444491	intron_variant	0	NR	6E-9	8.22185				NR [~ 8900000] (imputed)	N	0	0	0	0	1	0	0	1
rs1044527	2023-11-24	37945903	Wang A	2023-11-09	Nat Genet	www.ncbi.nlm.nih.gov/pubmed/37945903	Characterizing prostate cancer risk through multi-ancestry genome-wide discovery of 187 novel risk variants.	Prostate cancer	122,188 European ancestry cases, 604,640 European ancestry controls, 19,391 African American or Afro-Caribbean cases, 61,608 African American or Afro-Caribbean controls, 10,809 East Asian ancestry cases, 95,790 East Asian ancestry controls, 3,931 Hispanic or Latin American cases, 26,405 Hispanic or Latin American controls		14q24.2	14	70367102		SYNJ2BP, COX16, SYNJ2BP-COX16			ENSG00000213463, ENSG00000133983, ENSG00000258644			rs1044527-G	0	1044527	3_prime_UTR_variant	0	NR	5E-13	12.301		1.04	[1.03-1.05]	Affymetrix, Illumina [42428922] (imputed)	N	0	0	0	1	1	0	1	1
rs1044527	2022-11-17	34887591	Graham SE	2021-12-09	Nature	www.ncbi.nlm.nih.gov/pubmed/34887591	The power of genetic diversity in genome-wide association studies of lipids.	High density lipoprotein cholesterol levels	40,963 South Asian ancestry individuals, 48,057 Hispanic individuals, 99,432 Admixed African or African ancestry individuals, 146,492 East Asian ancestry individuals, 1,320,016 European ancestry individuals		14q24.2	14	70367102		SYNJ2BP, COX16, SYNJ2BP-COX16			ENSG00000213463, ENSG00000133983, ENSG00000258644			rs1044527-?	0	1044527	3_prime_UTR_variant	0	NR	6E-12	11.2218				NR [52000000] (imputed)	N	0	0	0	1	1	0	1	1
rs1044527	2023-11-24	37945903	Wang A	2023-11-09	Nat Genet	www.ncbi.nlm.nih.gov/pubmed/37945903	Characterizing prostate cancer risk through multi-ancestry genome-wide discovery of 187 novel risk variants.	Prostate cancer	122,188 European ancestry cases, 604,640 European ancestry controls		14q24.2	14	70367102		SYNJ2BP, COX16, SYNJ2BP-COX16			ENSG00000213463, ENSG00000133983, ENSG00000258644			rs1044527-G	0	1044527	3_prime_UTR_variant	0	0.461	1E-12	12		1.04	[1.03-1.05]	Affymetrix, Illumina [27244980] (imputed)	N	0	0	0	1	1	0	1	1
rs1044527	2022-11-17	34887591	Graham SE	2021-12-09	Nature	www.ncbi.nlm.nih.gov/pubmed/34887591	The power of genetic diversity in genome-wide association studies of lipids.	High density lipoprotein cholesterol levels	1,320,016 European ancestry individuals		14q24.2	14	70367102		SYNJ2BP, COX16, SYNJ2BP-COX16			ENSG00000213463, ENSG00000133983, ENSG00000258644			rs1044527-G	0	1044527	3_prime_UTR_variant	0	0.461868	1E-8	8		0.0103927	[0.0077-0.0131] unit decrease	NR [52000000] (imputed)	N	0	0	0	1	1	0	1	1
rs10445366	2021-07-27	34211149	Mills MC	2021-07-01	Nat Hum Behav	www.ncbi.nlm.nih.gov/pubmed/34211149	Identification of 371 genetic variants for age at first sex and birth linked to externalising behaviour.	Age at first birth	542,901 European ancestry individuals		17q21.31	17	45855431	MAPT-AS1	MAPT-AS1			ENSG00000264589			rs10445366-C	0	10445366	intron_variant	0	0.1843	7E-11	10.1549		0.0886	[0.062-0.115] unit decrease	NR [9744772] (imputed)	N	0	0	0	0	1	0	0	1
rs10445367	2020-02-05	31666681	Zhao B	2019-10-30	Mol Psychiatry	www.ncbi.nlm.nih.gov/pubmed/31666681	Large-scale GWAS reveals genetic architecture of brain white matter microstructure and genetic overlap with cognitive and mental health traits (n‚Äâ=‚Äâ17,706).	White matter microstructure (fractional anisotropy)	17,706 European ancestry individuals		17q21.31	17	45855432	NR	MAPT-AS1			ENSG00000264589			rs10445367-?	0	10445367	intron_variant	0	NR	1E-9	9	(Genu of corpus callosum)			NR [8955960] (imputed)	N	0	1	0	0	0	0	1	0
rs10445367	2021-12-14	34594039	Sakaue S	2021-09-30	Nat Genet	www.ncbi.nlm.nih.gov/pubmed/34594039	A cross-population atlas of genetic associations for 220 human phenotypes.	Neutrophil count	349,856 European ancestry individuals, 82,810 East Asian ancestry individuals		17q21.31	17	45855432		MAPT-AS1			ENSG00000264589			rs10445367-T	0	10445367	intron_variant	0	NR	1E-18	18		0.0282	[0.022-0.034] unit increase	Affymetrix, Illumina [20526770] (imputed)	N	0	1	0	0	0	0	1	0
rs10445368	2020-10-23	32665545	van der Meer D	2020-07-14	Nat Commun	www.ncbi.nlm.nih.gov/pubmed/32665545	Understanding the genetic determinants of the brain with MOSTest.	Cortical surface area (MOSTest)	26,502 European ancestry individuals		17q21.31	17	45855805	VCAN	MAPT-AS1			ENSG00000264589			rs10445368-?	0	10445368	intron_variant	0	NR	2E-38	37.699				NR [7428630] (imputed)	N	0	0	0	0	1	0	0	1
rs10445704	2021-10-15	34343768	Chu X	2021-07-01	Sleep Med	www.ncbi.nlm.nih.gov/pubmed/34343768	Insomnia affects the levels of plasma bilirubin and protein metabolism: an observational study and GWGEIS in UK Biobank cohort.	Total bilirubin levels x insomnia interaction	101,922 cases with insomnia, 84,871 controls with insomnia		2q37.1	2	233691628		UGT1A9, UGT1A10, UGT1A7, UGT1A8, UGT1A6			ENSG00000241119, ENSG00000242515, ENSG00000244122, ENSG00000242366, ENSG00000167165			rs10445704-?	0	10445704	5_prime_UTR_variant	0	NR	5E-21	20.301				Affymetrix [NR] (imputed)	N	0	0	0	0	1	0	0	1
rs10445704	2021-10-15	34343768	Chu X	2021-07-01	Sleep Med	www.ncbi.nlm.nih.gov/pubmed/34343768	Insomnia affects the levels of plasma bilirubin and protein metabolism: an observational study and GWGEIS in UK Biobank cohort.	Direct bilirubin levels x insomnia interaction	85,121 cases with insomnia, 74,733 controls without insomnia		2q37.1	2	233691628		UGT1A9, UGT1A10, UGT1A7, UGT1A8, UGT1A6			ENSG00000241119, ENSG00000242515, ENSG00000244122, ENSG00000242366, ENSG00000167165			rs10445704-?	0	10445704	5_prime_UTR_variant	0	NR	5E-21	20.301				Affymetrix [NR] (imputed)	N	0	0	0	0	1	0	0	1
rs1044670	2021-12-14	34594039	Sakaue S	2021-09-30	Nat Genet	www.ncbi.nlm.nih.gov/pubmed/34594039	A cross-population atlas of genetic associations for 220 human phenotypes.	Height	360,388 European ancestry individuals, 165,056 East Asian ancestry individuals		6p12.1	6	57027181		BEND6			ENSG00000151917			rs1044670-A	0	1044670	3_prime_UTR_variant	0	NR	3E-8	7.52288		0.0124	[0.0081-0.0167] unit decrease	Affymetrix, Illumina [20538915] (imputed)	N	0	0	0	0	1	0	0	1
rs10447389	2021-07-27	34187551	McCartney DL	2021-06-29	Genome Biol	www.ncbi.nlm.nih.gov/pubmed/34187551	Genome-wide association studies identify 137 genetic loci for DNA methylation biomarkers of aging.	Intrinsic epigenetic age acceleration	34,461 European ancestry individuals		6p22.2	6	25642349	NR	CARMIL1 - SCGN	ENSG00000079691	ENSG00000079689		21819	9852	rs10447389-A	0	10447389	regulatory_region_variant	1	0.2687	4E-16	15.3979		0.2764	[0.21-0.34] unit decrease	Affymetrix, Illumina [7567980] (imputed)	N	0	0	0	0	1	0	0	1
rs10447389	2021-07-27	34187551	McCartney DL	2021-06-29	Genome Biol	www.ncbi.nlm.nih.gov/pubmed/34187551	Genome-wide association studies identify 137 genetic loci for DNA methylation biomarkers of aging.	Intrinsic epigenetic age acceleration	34,461 European ancestry individuals, 6,148 African American individuals		6p22.2	6	25642349	NR	CARMIL1 - SCGN	ENSG00000079691	ENSG00000079689		21819	9852	rs10447389-?	0	10447389	regulatory_region_variant	1	NR	4E-14	13.3979				Affymetrix, Illumina [6211246] (imputed)	N	0	0	0	0	1	0	0	1
rs10447419	2013-07-31	23534349	Jeff JM	2013-03-28	Ann Hum Genet	www.ncbi.nlm.nih.gov/pubmed/23534349	Generalization of variants identified by genome-wide association studies for electrocardiographic traits in African Americans.	PR interval	455 African American individuals		6q23.1	6	130228918	intergenic	SAMD3			ENSG00000164483			rs10447419-A	0	10447419	intron_variant	0	NR	2E-6	5.69897		8.65	[NR] ms decrease	Illumina [> 930000]	N	0	0	0	0	1	0	0	1
rs10448048	2018-11-12	30038396	Lee JJ	2018-07-23	Nat Genet	www.ncbi.nlm.nih.gov/pubmed/30038396	Gene discovery and polygenic prediction from a genome-wide association study of educational attainment in 1.1 million individuals.	Educational attainment (MTAG)	1,311,438 European ancestry individuals		8q11.23	8	52330651	Intergenic	ST18			ENSG00000147488			rs10448048-A	0	10448048	intron_variant	0	0.8599	3E-8	7.52288	(MTAG)	0.0104	[0.0067-0.0141] unit decrease	Affymetrix, Illumina [7100000] (imputed)	N	0	0	0	1	1	0	1	1
rs1044826	2013-04-09	23251661	Comuzzie AG	2012-12-04	PLoS One	www.ncbi.nlm.nih.gov/pubmed/23251661	Novel genetic loci identified for the pathophysiology of childhood obesity in the Hispanic population.	Obesity-related traits	815 Hispanic children from 263 families		3q23	3	139354169	MRPS22	COPB2, MRPS22			ENSG00000184432, ENSG00000175110			rs1044826-G	0	1044826	3_prime_UTR_variant	0	0.412	9E-6	5.04576	(INS )	0.03	[NR] ¬µU/mL increase	Illumina [899892]	N	0	0	0	1	0	0	1	0
rs1044826	2013-04-09	23251661	Comuzzie AG	2012-12-04	PLoS One	www.ncbi.nlm.nih.gov/pubmed/23251661	Novel genetic loci identified for the pathophysiology of childhood obesity in the Hispanic population.	Obesity-related traits	815 Hispanic children from 263 families		3q23	3	139354169	MRPS22	COPB2, MRPS22			ENSG00000184432, ENSG00000175110			rs1044826-G	0	1044826	3_prime_UTR_variant	0	0.412	8E-6	5.09691	(HOMA-IR)	0.03	[NR] unit increase	Illumina [899892]	N	0	0	0	1	0	0	1	0
rs10448340	2020-07-21	32203549	Richardson TG	2020-03-23	PLoS Med	www.ncbi.nlm.nih.gov/pubmed/32203549	Evaluating the relationship between circulating lipoprotein lipids and apolipoproteins with risk of coronary heart disease: A multivariable Mendelian randomisation analysis.	LDL cholesterol levels	440,546 European ancestry individuals		9q34.3	9	136425617	PMPCA	PMPCA			ENSG00000165688			rs10448340-T	0	10448340	intron_variant	0	0.680234	1E-11	11		0.0151234	[0.011-0.02] unit increase	Affymetrix [NR] (imputed)	N	0	1	1	1	1	0	1	1
rs10448340	2021-12-14	34594039	Sakaue S	2021-09-30	Nat Genet	www.ncbi.nlm.nih.gov/pubmed/34594039	A cross-population atlas of genetic associations for 220 human phenotypes.	LDL cholesterol	343,621 European ancestry individuals, 72,866 East Asian ancestry individuals		9q34.3	9	136425617		PMPCA			ENSG00000165688			rs10448340-G	0	10448340	intron_variant	0	NR	4E-10	9.39794		0.0145	[0.01-0.019] unit decrease	Affymetrix, Illumina [20521447] (imputed)	N	0	1	1	1	1	0	1	1
rs10448340	2020-08-19	32493714	Klimentidis YC	2020-06-03	Diabetes	www.ncbi.nlm.nih.gov/pubmed/32493714	Phenotypic and Genetic Characterization of Lower LDL-C and Increased Type-2 Diabetes Risk in the UK Biobank.	Low density lipoprotein cholesterol levels	431,167 European ancestry individuals		9q34.3	9	136425617	NR	PMPCA			ENSG00000165688			rs10448340-T	0	10448340	intron_variant	0	0.679777	6E-16	15.2218		0.0166194	[0.013-0.021] unit increase	Affymetrix [15000001]	N	0	1	1	1	1	0	1	1
rs10448340	2020-07-21	32203549	Richardson TG	2020-03-23	PLoS Med	www.ncbi.nlm.nih.gov/pubmed/32203549	Evaluating the relationship between circulating lipoprotein lipids and apolipoproteins with risk of coronary heart disease: A multivariable Mendelian randomisation analysis.	Apolipoprotein B levels	439,214 European ancestry individuals		9q34.3	9	136425617	PMPCA	PMPCA			ENSG00000165688			rs10448340-T	0	10448340	intron_variant	0	0.680233	2E-14	13.699		0.0171608	[0.013-0.022] unit increase	Affymetrix [NR] (imputed)	N	0	1	1	1	1	0	1	1
rs10448340	2019-06-25	30804565	Jansen PR	2019-02-25	Nat Genet	www.ncbi.nlm.nih.gov/pubmed/30804565	Genome-wide analysis of insomnia in 1,331,010 individuals identifies new risk loci and functional pathways.	Morningness	434,835 European ancestry individuals		9q34.3	9	136425617		PMPCA			ENSG00000165688			rs10448340-T	0	10448340	intron_variant	0	0.6806	9E-9	8.04576		0.013	[0.0091-0.0169] unit decrease	Affymetrix, Illumina [11597492] (imputed)	N	0	1	1	1	1	0	1	1
rs10448576	2020-09-18	32888494	Vuckovic D	2020-09-01	Cell	www.ncbi.nlm.nih.gov/pubmed/32888494	The Polygenic and Monogenic Basis of Blood Traits and Diseases.	Hematocrit	408,112 British individuals		22q13.31	22	45944760	WNT7B	WNT7B			ENSG00000188064			rs10448576-T	0	10448576	intron_variant	0	0.053428	3E-10	9.52288		0.031406	[0.022-0.041] unit decrease	Affymetrix [93095623] (imputed)	N	0	0	0	0	1	0	0	1
rs1044864	2021-03-24	32716492	Simcoe MJ	2020-07-27	Hum Mol Genet	www.ncbi.nlm.nih.gov/pubmed/32716492	Genome-wide association study of corneal biomechanical properties identifies over 200 loci providing insight into the genetic aetiology of ocular diseases.	Corneal hysteresis	106,041 European ancestry individuals	9,029 European ancestry individuals	2q13	2	111769289	ANAPC1	ANAPC1			ENSG00000153107			rs1044864-G	0	1044864	3_prime_UTR_variant	0	0.767	6E-206	205.222		0.241	[0.23-0.26] unit decrease	Affymetrix [12000000] (imputed)	N	0	0	0	0	1	0	0	1
rs1044864	2018-10-17	29785010	Khawaja AP	2018-05-21	Nat Genet	www.ncbi.nlm.nih.gov/pubmed/29785010	Genome-wide analyses identify 68 new loci associated with intraocular pressure and improve risk prediction for primary open-angle glaucoma.	Intraocular pressure	139,555 European ancestry individuals		2q13	2	111769289	ANAPC1	ANAPC1			ENSG00000153107			rs1044864-G	0	1044864	3_prime_UTR_variant	0	0.766	2E-33	32.699		0.21	[0.18-0.24] unit increase	Affymetrix, Illumina [NR] (imputed)	N	0	0	0	0	1	0	0	1
rs1044864	2019-02-08	30595370	Kichaev G	2018-12-27	Am J Hum Genet	www.ncbi.nlm.nih.gov/pubmed/30595370	Leveraging Polygenic Functional Enrichment to Improve GWAS Power.	White blood cell count	approximately 444,000 European ancestry individuals		2q13	2	111769289		ANAPC1			ENSG00000153107			rs1044864-?	0	1044864	3_prime_UTR_variant	0	NR	4E-8	7.39794				NR [~ 8900000] (imputed)	N	0	0	0	0	1	0	0	1
rs1044956	2023-03-01	36672800	Orlova E	2022-12-24	Genes (Basel)	www.ncbi.nlm.nih.gov/pubmed/36672800	Association of Early Childhood Caries with Bitter Taste Receptors: A Meta-Analysis of Genome-Wide Association Studies and Transcriptome-Wide Association Study.	Early childhood caries	2,974 European ancestry individuals		7p15.3	7	24815146		OSBPL3			ENSG00000070882			rs1044956-A	0	1044956	synonymous_variant	0	NR	5E-6	5.30103		4.551	Z score increase	NR [3988879] (imputed)	N	0	0	0	0	1	0	0	1
rs1045075	2020-03-23	31900758	Han X	2020-01-03	Eur J Epidemiol	www.ncbi.nlm.nih.gov/pubmed/31900758	Using Mendelian randomization to evaluate the causal relationship between serum C-reactive protein levels and age-related macular degeneration.	C-reactive protein levels	418,642 British ancestry individuals		3q29	3	196241772	NR	PCYT1A, SLC51A			ENSG00000161217, ENSG00000163959			rs1045075-G	0	1045075	3_prime_UTR_variant	0	0.581304	1E-8	8		0.0114306	[0.0075-0.0154] unit decrease	NR [NR]	N	0	0	0	0	1	0	0	1
rs10450860	2018-11-12	30038396	Lee JJ	2018-07-23	Nat Genet	www.ncbi.nlm.nih.gov/pubmed/30038396	Gene discovery and polygenic prediction from a genome-wide association study of educational attainment in 1.1 million individuals.	Highest math class taken (MTAG)	811,539 European ancestry individuals		13q31.1	13	83985362	Intergenic	VENTXP2 - UBE2D3P4	ENSG00000215037	ENSG00000224188		77581	34965	rs10450860-A	0	10450860	intergenic_variant	1	0.2043	2E-8	7.69897	(MTAG)	0.0115	[0.0076-0.0154] unit decrease	Affymetrix, Illumina [7100000] (imputed)	N	0	0	0	0	1	0	0	1
rs1045216	2020-09-16	32581359	Saevarsdottir S	2020-06-24	Nature	www.ncbi.nlm.nih.gov/pubmed/32581359	FLT3 stop mutation increases FLT3 ligand level and risk of autoimmune thyroid disease.	Autoimmune thyroid disease	30,234 European ancestry cases, 724,172 European ancestry controls		10q26.13	10	122429681	PLEKHA1	PLEKHA1			ENSG00000107679			rs1045216-G	0	1045216	missense_variant	0	0.599	8E-10	9.09691		1.05263	[NR]	Affymetrix, Illumina [42900000] (imputed)	N	0	1	0	0	1	0	1	1
rs1045241	2019-09-22	30575882	Lotta LA	2018-12-01	JAMA	www.ncbi.nlm.nih.gov/pubmed/30575882	Association of Genetic Variants Related to Gluteofemoral vs Abdominal Fat Distribution With Type 2 Diabetes, Coronary Disease, and Cardiovascular Risk Factors.	Waist-hip ratio	663,598 European ancestry individuals		5q23.1	5	119393591	NR	TNFAIP8			ENSG00000145779			rs1045241-C	0	1045241	3_prime_UTR_variant	0	0.72	5E-8	7.30103				Affymetrix [2446094] (imputed)	N	0	0	0	1	1	0	1	1
rs1045241	2016-02-04	25673412	Shungin D	2015-02-12	Nature	www.ncbi.nlm.nih.gov/pubmed/25673412	New genetic loci link adipose and insulin biology to body fat distribution.	Waist-to-hip ratio adjusted for body mass index	up to 56,910 European ancestry men, up to 86,570 European ancestry women	up to 36,570 European ancestry men, 30,172 European ancestry women, 915 Filipino ancestry men, 735 Filipino ancestry women, 2,351 African American/Afro-Caribbean ancestry men, 6,258 African American/Afro-Caribbean ancestry women, 2,285 South Asian ancestry men, 506 South Asian ancestry women, 195 Seychellois ancestry men, 266 Seychellois ancestry women	5q23.1	5	119393591	TNFAIP8, HSD17B4	TNFAIP8			ENSG00000145779			rs1045241-C	0	1045241	3_prime_UTR_variant	0	0.7141	7E-12	11.1549	(EA, women)	0.0345	[0.025-0.044] unit increase	Affymetrix, Illumina, Perlegen [up to 2542447] (imputed)	N	0	0	0	1	1	0	1	1
rs1045241	2019-11-04	30239722	Pulit SL	2018-09-14	Hum Mol Genet	www.ncbi.nlm.nih.gov/pubmed/30239722	Meta-analysis of genome-wide association studies for body fat distribution in 694,649 individuals of European ancestry.	Waist-hip ratio	697,734 European ancestry individuals		5q23.1	5	119393591		TNFAIP8			ENSG00000145779			rs1045241-T	0	1045241	3_prime_UTR_variant	0	0.2816	9E-11	10.0458		0.0123	[0.0086-0.016] unit decrease	NR [~ 27400000] (imputed)	N	0	0	0	1	1	0	1	1
rs1045241	2018-07-24	26426971	Winkler TW	2015-10-01	PLoS Genet	www.ncbi.nlm.nih.gov/pubmed/26426971	The Influence of Age and Sex on Genetic Associations with Adult Body Size and Shape: A Large-Scale Genome-Wide Interaction Study.	Waist-to-hip ratio adjusted for BMI x sex x age interaction (4df test)	up to 43,776 European ancestry men aged <50, up to 50,526 European ancestry women aged <50, up to 69,944 European ancestry men aged >50, up to 88,129 European ancestry women aged >50		5q23.1	5	119393591	TNFAIP8, DTWD2, MIR1244-1, MIR1244-3, MIR1244-2, DMXL1, HSD17B4, FAM170A	TNFAIP8			ENSG00000145779			rs1045241-C	0	1045241	3_prime_UTR_variant	0	0.71	9E-9	8.04576				Affymetrix, Illumina, Perlegen [up to 2800000] (imputed)	N	0	0	0	1	1	0	1	1
rs1045241	2019-02-13	29507422	Hoffmann TJ	2018-03-05	Nat Genet	www.ncbi.nlm.nih.gov/pubmed/29507422	A large electronic-health-record-based genome-wide study of serum lipids.	High density lipoprotein cholesterol levels	265,204 European ancestry individuals, 7,795 Hispanic individuals, 6,855 East Asian ancestry individuals, 2,958 African American individuals, 439 South Asian ancestry individuals		5q23.1	5	119393591	NR	TNFAIP8			ENSG00000145779			rs1045241-C	0	1045241	3_prime_UTR_variant	0	NR	2E-6	5.69897		0.015	unit decrease	Affymetrix [at least 7091467] (imputed)	N	0	0	0	1	1	0	1	1
rs1045241	2017-05-23	25673412	Shungin D	2015-02-12	Nature	www.ncbi.nlm.nih.gov/pubmed/25673412	New genetic loci link adipose and insulin biology to body fat distribution.	Waist-hip ratio	up to 56,910 European ancestry men, up to 86,570 European ancestry women	up to 36,570 European ancestry men, 30,172 European ancestry women, 915 Filipino ancestry men, 735 Filipino ancestry women, 2,351 African American/Afro-Caribbean ancestry men, 6,258 African American/Afro-Caribbean ancestry women, 2,285 South Asian ancestry men, 506 South Asian ancestry women, 195 Seychellois ancestry men, 266 Seychellois ancestry women	5q23.1	5	119393591	TNFAIP8, HSD17B4	TNFAIP8			ENSG00000145779			rs1045241-T	0	1045241	3_prime_UTR_variant	0	0.2864	3E-8	7.52288	(EA, women)	0.027	[0.017-0.037] unit decrease	Affymetrix, Illumina, Perlegen [up to 2542447] (imputed)	N	0	0	0	1	1	0	1	1
rs1045241	2018-11-26	30275531	Klarin D	2018-10-01	Nat Genet	www.ncbi.nlm.nih.gov/pubmed/30275531	Genetics of blood lipids among ~300,000 multi-ethnic participants of the Million Veteran Program.	HDL cholesterol	215,551 European ancestry individuals, 57,332 African American individuals, 24,743 Hispanic individuals	Up to 319,677 individuals	5q23.1	5	119393591	TNFAIP8	TNFAIP8			ENSG00000145779			rs1045241-T	0	1045241	3_prime_UTR_variant	0	0.2937	9E-9	8.04576		0.0136	[0.0089-0.0183] mg dl-1 increase	Affymetrix [up to 31400000] (imputed)	N	0	0	0	1	1	0	1	1
rs1045241	2017-08-10	28443625	Justice AE	2017-04-26	Nat Commun	www.ncbi.nlm.nih.gov/pubmed/28443625	Genome-wide meta-analysis of 241,258 adults accounting for smoking behaviour identifies novel loci for obesity traits.	Waist-to-hip ratio adjusted for BMI (adjusted for smoking behaviour)	95,362 European ancestry women, 62,085 European ancestry men, 5,829 European ancestry individuals, 10,500 African American/Afro-Caribbean ancestry women, 2,706 African American/Afro-Caribbean ancestry men, 1,030 Indian Asian ancestry women, 7,648 Indian Asian ancestry men, 1,793 Filipino ancestry women, 2,944 Hispanic/Latino ancestry women, 1,764 Hispanic/Latino ancestry men	21,496 European ancestry women, 24,385 European ancestry men, 118,364 European ancestry individuals, 2,326 African American/Afro-Caribbean ancestry women, 855 African American/Afro-Caribbean ancestry men	5q23.1	5	119393591	TNFAIP8, HSD17B4	TNFAIP8			ENSG00000145779			rs1045241-T	0	1045241	3_prime_UTR_variant	0	0.2896	3E-9	8.52288	(women)	0.0301	[0.02-0.04] unit decrease	Affymetrix, Illumina, Perlegen [up to 2800000] (imputed)	N	0	0	0	1	1	0	1	1
rs1045241	2019-11-04	30239722	Pulit SL	2018-09-14	Hum Mol Genet	www.ncbi.nlm.nih.gov/pubmed/30239722	Meta-analysis of genome-wide association studies for body fat distribution in 694,649 individuals of European ancestry.	Waist-to-hip ratio adjusted for BMI	379,501 European ancestry female individuals		5q23.1	5	119393591	NR	TNFAIP8			ENSG00000145779			rs1045241-T	0	1045241	3_prime_UTR_variant	0	0.2817	4E-22	21.3979		0.0185	[0.015-0.022] unit decrease	NR [~ 27400000] (imputed)	N	0	0	0	1	1	0	1	1
rs1045241	2020-07-21	32203549	Richardson TG	2020-03-23	PLoS Med	www.ncbi.nlm.nih.gov/pubmed/32203549	Evaluating the relationship between circulating lipoprotein lipids and apolipoproteins with risk of coronary heart disease: A multivariable Mendelian randomisation analysis.	Apolipoprotein A1 levels	393,193 European ancestry individuals		5q23.1	5	119393591	TNFAIP8	TNFAIP8			ENSG00000145779			rs1045241-C	0	1045241	3_prime_UTR_variant	0	0.728786	2E-8	7.69897		0.0124055	[0.0081-0.0168] unit decrease	Affymetrix [NR] (imputed)	N	0	0	0	1	1	0	1	1
rs1045241	2018-07-24	26426971	Winkler TW	2015-10-01	PLoS Genet	www.ncbi.nlm.nih.gov/pubmed/26426971	The Influence of Age and Sex on Genetic Associations with Adult Body Size and Shape: A Large-Scale Genome-Wide Interaction Study.	Waist-to-hip ratio adjusted for BMI x sex interaction	up to 113,720 European ancestry men, up to 138,655 European ancestry women		5q23.1	5	119393591	TNFAIP8	TNFAIP8			ENSG00000145779			rs1045241-C	0	1045241	3_prime_UTR_variant	0	0.71	3E-6	5.52288				Affymetrix, Illumina, Perlegen [up to 2800000] (imputed)	N	0	0	0	1	1	0	1	1
rs1045241	2016-02-04	25673412	Shungin D	2015-02-12	Nature	www.ncbi.nlm.nih.gov/pubmed/25673412	New genetic loci link adipose and insulin biology to body fat distribution.	Waist-to-hip ratio adjusted for body mass index	up to 56,910 European ancestry men, up to 86,570 European ancestry women	up to 36,570 European ancestry men, 30,172 European ancestry women, 915 Filipino ancestry men, 735 Filipino ancestry women, 2,351 African American/Afro-Caribbean ancestry men, 6,258 African American/Afro-Caribbean ancestry women, 2,285 South Asian ancestry men, 506 South Asian ancestry women, 195 Seychellois ancestry men, 266 Seychellois ancestry women	5q23.1	5	119393591	TNFAIP8, HSD17B4	TNFAIP8			ENSG00000145779			rs1045241-C	0	1045241	3_prime_UTR_variant	0	0.7088	2E-7	6.69897		0.0189	[0.012-0.026] unit increase	Affymetrix, Illumina, Perlegen [up to 2542447] (imputed)	N	0	0	0	1	1	0	1	1
rs1045241	2020-07-21	32203549	Richardson TG	2020-03-23	PLoS Med	www.ncbi.nlm.nih.gov/pubmed/32203549	Evaluating the relationship between circulating lipoprotein lipids and apolipoproteins with risk of coronary heart disease: A multivariable Mendelian randomisation analysis.	HDL cholesterol levels	403,943 European ancestry individuals		5q23.1	5	119393591	TNFAIP8	TNFAIP8			ENSG00000145779			rs1045241-C	0	1045241	3_prime_UTR_variant	0	0.728748	2E-14	13.699		0.0164773	[0.012-0.021] unit decrease	Affymetrix [NR] (imputed)	N	0	0	0	1	1	0	1	1
rs1045241	2018-07-24	26426971	Winkler TW	2015-10-01	PLoS Genet	www.ncbi.nlm.nih.gov/pubmed/26426971	The Influence of Age and Sex on Genetic Associations with Adult Body Size and Shape: A Large-Scale Genome-Wide Interaction Study.	Waist-to-hip ratio adjusted for BMI	up to 113,720 European ancestry men, up to 138,655 European ancestry women		5q23.1	5	119393591	TNFAIP8, DTWD2, MIR1244-1, MIR1244-3, MIR1244-2, DMXL1, HSD17B4, FAM170A	TNFAIP8			ENSG00000145779			rs1045241-C	0	1045241	3_prime_UTR_variant	0	0.71	2E-6	5.69897		0.0312	unit increase	Affymetrix, Illumina, Perlegen [up to 2800000] (imputed)	N	0	0	0	1	1	0	1	1
rs1045241	2019-02-13	29507422	Hoffmann TJ	2018-03-05	Nat Genet	www.ncbi.nlm.nih.gov/pubmed/29507422	A large electronic-health-record-based genome-wide study of serum lipids.	Triglycerides	265,204 European ancestry individuals, 7,795 Hispanic individuals, 6,855 East Asian ancestry individuals, 2,958 African American individuals, 439 South Asian ancestry individuals		5q23.1	5	119393591	NR	TNFAIP8			ENSG00000145779			rs1045241-C	0	1045241	3_prime_UTR_variant	0	NR	2E-8	7.69897		0.019	unit increase	Affymetrix [at least 7091467] (imputed)	N	0	0	0	1	1	0	1	1
rs1045241	2024-01-23	38200128	Oliveri A	2024-01-10	Nat Genet	www.ncbi.nlm.nih.gov/pubmed/38200128	Comprehensive genetic study of the insulin resistance marker TG:HDL-C in the UK Biobank.	Triglyceride to HDL cholesterol ratio	402,398 European ancestry individuals		5q23.1	5	119393591		TNFAIP8			ENSG00000145779			rs1045241-C	0	1045241	3_prime_UTR_variant	0	0.7287	2E-17	16.699		0.03	[0.024-0.036] unit increase	NR [11253896] (imputed)	N	0	0	0	1	1	0	1	1
rs1045241	2016-02-04	25673412	Shungin D	2015-02-12	Nature	www.ncbi.nlm.nih.gov/pubmed/25673412	New genetic loci link adipose and insulin biology to body fat distribution.	Waist-to-hip ratio adjusted for body mass index	up to 56,910 European ancestry men, up to 86,570 European ancestry women	up to 36,570 European ancestry men, 30,172 European ancestry women, 915 Filipino ancestry men, 735 Filipino ancestry women, 2,351 African American/Afro-Caribbean ancestry men, 6,258 African American/Afro-Caribbean ancestry women, 2,285 South Asian ancestry men, 506 South Asian ancestry women, 195 Seychellois ancestry men, 266 Seychellois ancestry women	5q23.1	5	119393591	TNFAIP8, HSD17B4	TNFAIP8			ENSG00000145779			rs1045241-C	0	1045241	3_prime_UTR_variant	0	0.711	4E-12	11.3979	(women)	0.0338	[0.024-0.043] unit increase	Affymetrix, Illumina, Perlegen [up to 2542447] (imputed)	N	0	0	0	1	1	0	1	1
rs1045241	2020-07-21	32203549	Richardson TG	2020-03-23	PLoS Med	www.ncbi.nlm.nih.gov/pubmed/32203549	Evaluating the relationship between circulating lipoprotein lipids and apolipoproteins with risk of coronary heart disease: A multivariable Mendelian randomisation analysis.	Triglyceride levels	441,016 European ancestry individuals		5q23.1	5	119393591	TNFAIP8	TNFAIP8			ENSG00000145779			rs1045241-C	0	1045241	3_prime_UTR_variant	0	0.729057	2E-20	19.699		0.0208107	[0.016-0.025] unit increase	Affymetrix [NR] (imputed)	N	0	0	0	1	1	0	1	1
rs1045241	2016-02-04	25673412	Shungin D	2015-02-12	Nature	www.ncbi.nlm.nih.gov/pubmed/25673412	New genetic loci link adipose and insulin biology to body fat distribution.	Waist-to-hip ratio adjusted for body mass index	up to 56,910 European ancestry men, up to 86,570 European ancestry women	up to 36,570 European ancestry men, 30,172 European ancestry women, 915 Filipino ancestry men, 735 Filipino ancestry women, 2,351 African American/Afro-Caribbean ancestry men, 6,258 African American/Afro-Caribbean ancestry women, 2,285 South Asian ancestry men, 506 South Asian ancestry women, 195 Seychellois ancestry men, 266 Seychellois ancestry women	5q23.1	5	119393591	TNFAIP8, HSD17B4	TNFAIP8			ENSG00000145779			rs1045241-C	0	1045241	3_prime_UTR_variant	0	0.7114	4E-7	6.39794	(EA)	0.0189	[0.012-0.026] unit increase	Affymetrix, Illumina, Perlegen [up to 2542447] (imputed)	N	0	0	0	1	1	0	1	1
rs1045241	2019-09-22	30575882	Lotta LA	2018-12-01	JAMA	www.ncbi.nlm.nih.gov/pubmed/30575882	Association of Genetic Variants Related to Gluteofemoral vs Abdominal Fat Distribution With Type 2 Diabetes, Coronary Disease, and Cardiovascular Risk Factors.	Waist-to-hip ratio adjusted for BMI	660,648 European ancestry individuals		5q23.1	5	119393591	NR	TNFAIP8			ENSG00000145779			rs1045241-C	0	1045241	3_prime_UTR_variant	0	0.72	2E-19	18.699		0.018	[0.014-0.022] unit increase	Affymetrix [2446094] (imputed)	N	0	0	0	1	1	0	1	1
rs1045241	2019-11-04	30239722	Pulit SL	2018-09-14	Hum Mol Genet	www.ncbi.nlm.nih.gov/pubmed/30239722	Meta-analysis of genome-wide association studies for body fat distribution in 694,649 individuals of European ancestry.	Waist-hip ratio	381,152 European female individuals		5q23.1	5	119393591	NR	TNFAIP8			ENSG00000145779			rs1045241-T	0	1045241	3_prime_UTR_variant	0	0.2816	9E-11	10.0458		0.0123	[0.0086-0.016] unit decrease	NR [~ 27400000] (imputed)	N	0	0	0	1	1	0	1	1
rs1045241	2024-01-23	38200128	Oliveri A	2024-01-10	Nat Genet	www.ncbi.nlm.nih.gov/pubmed/38200128	Comprehensive genetic study of the insulin resistance marker TG:HDL-C in the UK Biobank.	Triglyceride to HDL cholesterol ratio	216,649 European ancestry individuals		5q23.1	5	119393591		TNFAIP8			ENSG00000145779			rs1045241-C	0	1045241	3_prime_UTR_variant	0	0.728	8E-19	18.0969		0.0363	[0.029-0.043] unit increase	NR [11257953] (imputed)	N	0	0	0	1	1	0	1	1
rs1045241	2018-11-26	30275531	Klarin D	2018-10-01	Nat Genet	www.ncbi.nlm.nih.gov/pubmed/30275531	Genetics of blood lipids among ~300,000 multi-ethnic participants of the Million Veteran Program.	Triglycerides	215,551 European ancestry individuals, 57,332 African American individuals, 24,743 Hispanic individuals	Up to 319,677 individuals	5q23.1	5	119393591	TNFAIP8	TNFAIP8			ENSG00000145779			rs1045241-T	0	1045241	3_prime_UTR_variant	0	0.2937	6E-11	10.2218		0.0154	[0.011-0.02] mg‚Äâdl-1 decrease	Affymetrix [up to 31400000] (imputed)	N	0	0	0	1	1	0	1	1
rs1045241	2018-07-24	26426971	Winkler TW	2015-10-01	PLoS Genet	www.ncbi.nlm.nih.gov/pubmed/26426971	The Influence of Age and Sex on Genetic Associations with Adult Body Size and Shape: A Large-Scale Genome-Wide Interaction Study.	Waist-to-hip ratio adjusted for BMI (age >50)	up to 69,944 European ancestry men, up to 88,129 European ancestry women		5q23.1	5	119393591	TNFAIP8, DTWD2, MIR1244-1, MIR1244-3, MIR1244-2, DMXL1, HSD17B4, FAM170A	TNFAIP8			ENSG00000145779			rs1045241-C	0	1045241	3_prime_UTR_variant	0	0.71	9E-7	6.04576	(women)	0.0312	unit increase	Affymetrix, Illumina, Perlegen [up to 2800000] (imputed)	N	0	0	0	1	1	0	1	1
rs1045242	2020-04-17	31669095	Zhu Z	2019-10-24	J Allergy Clin Immunol	www.ncbi.nlm.nih.gov/pubmed/31669095	Shared Genetic and Experimental Links between Obesity-Related Traits and Asthma Subtypes in UK Biobank.	Waist-to-hip ratio adjusted for BMI	457,690 European ancestry individuals		5q23.1	5	119393632	NR	TNFAIP8			ENSG00000145779			rs1045242-?	0	1045242	3_prime_UTR_variant	0	NR	1E-16	16				Affymetrix [~ 8270000] (imputed)	N	0	0	0	1	1	0	1	1
rs1045242	2022-11-17	34887591	Graham SE	2021-12-09	Nature	www.ncbi.nlm.nih.gov/pubmed/34887591	The power of genetic diversity in genome-wide association studies of lipids.	Triglyceride levels	40,963 South Asian ancestry individuals, 48,057 Hispanic individuals, 99,432 Admixed African or African ancestry individuals, 146,492 East Asian ancestry individuals, 1,320,016 European ancestry individuals		5q23.1	5	119393632		TNFAIP8			ENSG00000145779			rs1045242-?	0	1045242	3_prime_UTR_variant	0	NR	9E-35	34.0458				NR [52000000] (imputed)	N	0	0	0	1	1	0	1	1
rs1045242	2021-06-29	33462484	Sinnott-Armstrong N	2021-01-18	Nat Genet	www.ncbi.nlm.nih.gov/pubmed/33462484	Genetics of 35 blood and urine biomarkers in the UK Biobank.	High density lipoprotein cholesterol levels	313,372 European ancestry individuals, 5,573 African ancestry individuals, 6,689 South Asian ancestry individuals		5q23.1	5	119393632	NR	TNFAIP8			ENSG00000145779			rs1045242-G	0	1045242	3_prime_UTR_variant	0	NR	7E-13	12.1549		0.0201	[0.015-0.026] unit increase	Affymetrix [9000000] (imputed)	N	0	0	0	1	1	0	1	1
rs1045242	2022-11-17	34887591	Graham SE	2021-12-09	Nature	www.ncbi.nlm.nih.gov/pubmed/34887591	The power of genetic diversity in genome-wide association studies of lipids.	High density lipoprotein cholesterol levels	40,963 South Asian ancestry individuals, 48,057 Hispanic individuals, 99,432 Admixed African or African ancestry individuals, 146,492 East Asian ancestry individuals, 1,320,016 European ancestry individuals		5q23.1	5	119393632		TNFAIP8			ENSG00000145779			rs1045242-?	0	1045242	3_prime_UTR_variant	0	NR	2E-25	24.699				NR [52000000] (imputed)	N	0	0	0	1	1	0	1	1
rs1045242	2020-09-21	32888493	Chen MH	2020-09-01	Cell	www.ncbi.nlm.nih.gov/pubmed/32888493	Trans-ethnic and Ancestry-Specific Blood-Cell Genetics in 746,667 Individuals from 5 Global Populations.	White blood cell count	746,667 African American or Afro-Caribbean, African ancestry, European ancestry, East Asian ancestry, Hispanic or Latin American and South Asian ancestry individuals		5q23.1	5	119393632	NR	TNFAIP8			ENSG00000145779			rs1045242-G	0	1045242	3_prime_UTR_variant	0	0.245596	1E-22	22				Affymetrix, Illumina [24649327] (imputed)	N	0	0	0	1	1	0	1	1
rs1045242	2019-02-08	30595370	Kichaev G	2018-12-27	Am J Hum Genet	www.ncbi.nlm.nih.gov/pubmed/30595370	Leveraging Polygenic Functional Enrichment to Improve GWAS Power.	White blood cell count	approximately 444,000 European ancestry individuals		5q23.1	5	119393632		TNFAIP8			ENSG00000145779			rs1045242-?	0	1045242	3_prime_UTR_variant	0	NR	5E-17	16.301				NR [~ 8900000] (imputed)	N	0	0	0	1	1	0	1	1
rs1045277	2024-02-17	38064665	Yang Z	2023-12-08	Blood	www.ncbi.nlm.nih.gov/pubmed/38064665	Genetic Basis of Altered Platelet Counts and Gestational Thrombocytopenia in Pregnancy.	Mean platelet volume during the postpartum period	55,914 Chinese ancestry individuals		16p13.3	16	583125		PIGQ			ENSG00000007541			rs1045277-T	0	1045277	missense_variant	0	0.406915	6E-10	9.22185		0.0527	[0.036-0.069] unit increase	NR [11629146] (imputed)	N	0	0	0	1	1	0	1	1
rs10454087	2020-10-28	32242144	Revez JA	2020-04-02	Nat Commun	www.ncbi.nlm.nih.gov/pubmed/32242144	Genome-wide association study identifies 143 loci associated with 25 hydroxyvitamin D concentration.	Serum 25-Hydroxyvitamin D levels	417,580 European ancestry individuals		17q21.2	17	42583623		RETREG3			ENSG00000141699			rs10454087-C	0	10454087	intron_variant	0	0.715178	2E-8	7.69897		0.012	[0.0081-0.0159] unit decrease	NR [7250403] (imputed)	N	0	0	1	0	0	0	1	0
rs10454087	2022-05-31	33875891	Smith SM	2021-04-19	Nat Neurosci	www.ncbi.nlm.nih.gov/pubmed/33875891	An expanded set of genome-wide association studies of brain imaging phenotypes in UK Biobank.	aseg rh intensity Putamen	21,282 British ancestry individuals	10,686 British ancestry individuals	17q21.2	17	42583623		RETREG3			ENSG00000141699			rs10454087-T	0	10454087	intron_variant	0	0.284	3E-8	7.52288		0.059	[0.037-0.081] unit increase	Affymetrix [17103079] (imputed)	N	0	0	1	0	0	0	1	0
rs10454836	2022-09-01	31882771	Al-Khelaifi F	2019-12-27	Sci Rep	www.ncbi.nlm.nih.gov/pubmed/31882771	Metabolic GWAS of elite athletes reveals novel genetically-influenced metabolites associated with athletic performance.	5alpha-androstan-3alpha,17beta-diol disulfate levels in elite athletes	490 individuals		5p14.1	5	27747946		PURPL - LINC02103	ENSG00000250337	ENSG00000249785		250075	538018	rs10454836-?	0	10454836	intergenic_variant	1	NR	1E-5	5		0.300246	[0.17-0.43] unit increase	Illumina [275016]	N	0	0	0	0	1	0	0	1
rs10454990	2020-07-09	32117412	Boua PR	2020-02-07	Front Genet	www.ncbi.nlm.nih.gov/pubmed/32117412	Novel and Known Gene-Smoking Interactions With cIMT Identified as Potential Drivers for Atherosclerosis Risk in West-African Populations of the AWI-Gen Study.	Carotid intima media thickness x smoking interaction	465 West African ancestry male smokers, 1,311 West African ancestry male non-smokers		5q32	5	149458554	MIR143HG, CSNK1A1	CARMN - CSNK1A1	ENSG00000249669	ENSG00000113712		25719	34428	rs10454990-C	0	10454990	intergenic_variant	1	NR	5E-6	5.30103		4.558	NR z score increase	Illumina [7839440] (imputed)	N	0	0	0	0	1	0	0	1
rs10455152	2019-01-31	29274321	Chung J	2017-12-20	Alzheimers Dement	www.ncbi.nlm.nih.gov/pubmed/29274321	Genome-wide association study of Alzheimer's disease endophenotypes at prediagnosis stages.	Hippocampal volume in Alzheimer's disease dementia	190 European ancestry Alzheimer's disease dementia cases		6q14.3	6	85308630	RPL31P32, KRT18P30, NT5E	KRT18P64 - LINC02535	ENSG00000213211	ENSG00000234155		19623	78589	rs10455152-C	0	10455152	intergenic_variant	1	0.23	8E-7	6.09691		0.69	[0.44-0.94] unit increase	Illumina [8437147] (imputed)	N	0	0	0	0	1	0	0	1
rs1045529	2021-08-24	34021172	Christakoudi S	2021-05-21	Sci Rep	www.ncbi.nlm.nih.gov/pubmed/34021172	GWAS of allometric body-shape indices in UK Biobank identifies loci suggesting associations with morphogenesis, organogenesis, adrenal cell renewal and cancer.	A body shape index	186,825 British ancestry men		8p23.1	8	9032588	ERI1	ERI1			ENSG00000104626			rs1045529-T	0	1045529	3_prime_UTR_variant	0	NR	2E-12	11.699		0.0220252	[0.016-0.028] unit decrease	Affymetrix [323858] (imputed)	N	0	0	0	0	1	0	0	1
rs1045529	2013-01-16	23049088	Meng W	2012-10-09	Invest Ophthalmol Vis Sci	www.ncbi.nlm.nih.gov/pubmed/23049088	A genome-wide association study provides evidence for association of chromosome 8p23 (MYP10) and 10q21.1 (MYP15) with high myopia in the French Population.	Myopia (pathological)	187 European ancestry cases, 1064 European ancestry controls		8p23.1	8	9032588	intergenic	ERI1			ENSG00000104626			rs1045529-?	0	1045529	3_prime_UTR_variant	0	0.528	3E-6	5.52288			[NR]	Affymetrix, Illumina [152234]	N	0	0	0	0	1	0	0	1
rs1045529	2017-05-11	27182965	Pickrell JK	2016-05-16	Nat Genet	www.ncbi.nlm.nih.gov/pubmed/27182965	Detection and interpretation of shared genetic influences on 42 human traits.	Myopia	106,086 European ancestry cases, 85,757 European ancestry controls		8p23.1	8	9032588	intergenic	ERI1			ENSG00000104626			rs1045529-?	0	1045529	3_prime_UTR_variant	0	NR	7E-6	5.1549				Illumina [13762925] (imputed)	N	0	0	0	0	1	0	0	1
rs10455362	2022-09-01	31882771	Al-Khelaifi F	2019-12-27	Sci Rep	www.ncbi.nlm.nih.gov/pubmed/31882771	Metabolic GWAS of elite athletes reveals novel genetically-influenced metabolites associated with athletic performance.	1-palmitoyl-GPI (16:0) levels in elite athletes	490 individuals		6q14.1	6	79655097		SH3BGRL2			ENSG00000198478			rs10455362-?	0	10455362	intron_variant	0	NR	1E-6	6		0.336442	[0.2-0.47] unit decrease	Illumina [275016]	N	0	0	0	0	1	0	0	1
rs1045543	2021-12-14	34594039	Sakaue S	2021-09-30	Nat Genet	www.ncbi.nlm.nih.gov/pubmed/34594039	A cross-population atlas of genetic associations for 220 human phenotypes.	Serum total protein levels	314,921 European ancestry individuals, 133,321 East Asian ancestry individuals		2p22.2	2	36549128		CRIM1, FEZ2			ENSG00000150938, ENSG00000171055			rs1045543-G	0	1045543	3_prime_UTR_variant	0	NR	7E-10	9.1549		0.0148	[0.01-0.02] unit decrease	Affymetrix, Illumina [20536782] (imputed)	N	0	0	0	0	0	1	0	1
rs10456329	2021-08-24	34021172	Christakoudi S	2021-05-21	Sci Rep	www.ncbi.nlm.nih.gov/pubmed/34021172	GWAS of allometric body-shape indices in UK Biobank identifies loci suggesting associations with morphogenesis, organogenesis, adrenal cell renewal and cancer.	Hip circumference adjusted for BMI	186,825 British ancestry men		6p22.2	6	26436171	BTN2A3P	BTN2A3P - BTN3A3	ENSG00000291104	ENSG00000111801		3788	4301	rs10456329-A	0	10456329	intron_variant	1	NR	1E-9	9		0.0276631	[0.019-0.037] unit decrease	Affymetrix [323123] (imputed)	N	0	0	0	0	1	0	0	1
rs10456389	2021-08-24	34021172	Christakoudi S	2021-05-21	Sci Rep	www.ncbi.nlm.nih.gov/pubmed/34021172	GWAS of allometric body-shape indices in UK Biobank identifies loci suggesting associations with morphogenesis, organogenesis, adrenal cell renewal and cancer.	Hip circumference adjusted for BMI	219,872 British ancestry women		6p21.33	6	31044403	MUC22	MUC22 - HCG22	ENSG00000261272	ENSG00000228789		9001	9047	rs10456389-T	0	10456389	intergenic_variant	1	NR	2E-9	8.69897		0.0238148	[0.016-0.032] unit decrease	Affymetrix [321016] (imputed)	N	0	0	0	0	1	0	0	1
rs10456544	2015-11-21	25934476	de Vries PS	2015-05-01	Blood	www.ncbi.nlm.nih.gov/pubmed/25934476	Genetic variants in the ADAMTS13 and SUPT3H genes are associated with ADAMTS13 activity.	ADAMTS13 activity	3,423 European ancestry individuals	2,025 European ancestry individuals	6p21.1	6	45213957	SUPT3H	SUPT3H			ENSG00000196284			rs10456544-A	0	10456544	intron_variant	0	0.0711	1E-8	8		4.2	unit increase	Illumina [8237900] (imputed)	N	0	0	0	0	1	0	0	1
rs10456561	2023-10-04	37770635	Kavousi M	2023-09-28	Nat Genet	www.ncbi.nlm.nih.gov/pubmed/37770635	Multi-ancestry genome-wide study identifies effector genes and druggable pathways for coronary artery calcification.	Coronary artery calcification	28,655 European ancestry individuals, 8,065 African American individuals		6p24.1	6	12887233		PHACTR1			ENSG00000112137			rs10456561-A	0	10456561	intron_variant	0	0.036	5E-8	7.30103		0.375	[0.24-0.51] unit increase	Affymetrix, Illumina [8586047] (imputed)	N	0	0	0	0	1	0	0	1
rs10456852	2021-12-14	34594039	Sakaue S	2021-09-30	Nat Genet	www.ncbi.nlm.nih.gov/pubmed/34594039	A cross-population atlas of genetic associations for 220 human phenotypes.	Serum albumin levels	315,268 European ancestry individuals, 120,539 East Asian ancestry individuals		6q21	6	105908171		RN7SKP211 - PRDM1	ENSG00000200198	ENSG00000057657		3484	85292	rs10456852-T	0	10456852	regulatory_region_variant	1	NR	1E-12	12		0.0263	[0.019-0.034] unit increase	Affymetrix, Illumina [20534035] (imputed)	N	0	0	0	0	1	0	0	1
rs10456852	2021-06-29	33462484	Sinnott-Armstrong N	2021-01-18	Nat Genet	www.ncbi.nlm.nih.gov/pubmed/33462484	Genetics of 35 blood and urine biomarkers in the UK Biobank.	Serum albumin levels	313,032 European ancestry individuals, 5,573 African ancestry individuals, 6,687 South Asian ancestry individuals		6q21	6	105908171	NR	RN7SKP211 - PRDM1	ENSG00000200198	ENSG00000057657		3484	85292	rs10456852-T	0	10456852	regulatory_region_variant	1	NR	8E-13	12.0969		0.027	[0.02-0.034] unit increase	Affymetrix [9000000] (imputed)	N	0	0	0	0	1	0	0	1
rs1045714	2016-01-25	25811787	Huffman JE	2015-03-26	PLoS One	www.ncbi.nlm.nih.gov/pubmed/25811787	Modulation of genetic associations with serum urate levels by body-mass-index in humans.	Urate levels in lean individuals	up to 5,529 European ancestry male individuals, up to 9,753 European ancestry female individuals		7p22.3	7	2613948	IQCE	IQCE			ENSG00000106012			rs1045714-G	0	1045714	3_prime_UTR_variant	0	0.3	6E-6	5.22185		0.081	[0.046-0.116] kg/m2 decrease	Affymetrix, Illumina [at least 188473] (imputed)	N	0	0	0	0	1	0	0	1
rs10457224	2023-12-11	37280435	Hawkes G	2023-06-06	Diabetologia	www.ncbi.nlm.nih.gov/pubmed/37280435	Genetic evidence that high BMI in childhood has a protective effect on intermediate diabetes traits, including measures of insulin sensitivity and secretion, after accounting for BMI in adulthood.	Childhood body mass index	441,761 European ancestry individuals		6q16.1	6	96901379		NDUFAF4 - RN7SL509P	ENSG00000123545	ENSG00000263479		3488	13320	rs10457224-C	0	10457224	regulatory_region_variant	1	NR	2E-10	9.69897		0.0145083	[0.01-0.019] unit increase	NR [NR] (imputed)	N	0	0	0	0	1	0	0	1
rs10457234	2020-09-18	32888494	Vuckovic D	2020-09-01	Cell	www.ncbi.nlm.nih.gov/pubmed/32888494	The Polygenic and Monogenic Basis of Blood Traits and Diseases.	Mean corpuscular volume	408,112 British individuals		6q21	6	111137788	SLC16A10	SLC16A10			ENSG00000112394			rs10457234-C	0	10457234	intron_variant	0	0.863163	4E-34	33.3979		0.0409045	[0.035-0.047] unit decrease	Affymetrix [93095623] (imputed)	N	0	1	0	0	0	0	1	0
rs10457234	2019-02-08	30595370	Kichaev G	2018-12-27	Am J Hum Genet	www.ncbi.nlm.nih.gov/pubmed/30595370	Leveraging Polygenic Functional Enrichment to Improve GWAS Power.	Mean corpuscular hemoglobin	approximately 443,000 European ancestry individuals		6q21	6	111137788		SLC16A10			ENSG00000112394			rs10457234-?	0	10457234	intron_variant	0	NR	4E-36	35.3979				NR [~ 8900000] (imputed)	N	0	1	0	0	0	0	1	0
rs10457318	2021-12-14	34594039	Sakaue S	2021-09-30	Nat Genet	www.ncbi.nlm.nih.gov/pubmed/34594039	A cross-population atlas of genetic associations for 220 human phenotypes.	Pulse pressure	360,863 European ancestry individuals, 145,445 East Asian ancestry individuals		6q22.1	6	117616331		GOPC - NEPNP	ENSG00000047932	ENSG00000218233		13789	17375	rs10457318-T	0	10457318	intergenic_variant	1	NR	1E-13	13		0.0159	[0.012-0.02] unit increase	Affymetrix, Illumina [20537391] (imputed)	N	0	0	0	1	1	0	1	1
rs10457327	2017-03-27	27798624	Eppinga RN	2016-10-31	Nat Genet	www.ncbi.nlm.nih.gov/pubmed/27798624	Identification of genomic loci associated with resting heart rate and shared genetic predictors with all-cause mortality.	Resting heart rate	127,919 European ancestry individuals, 2,478 Asian ancestry individuals, 1,734 Black individuals, 684 Mixed ancestry individuals, 1,436 individuals	130,795 European ancestry individuals	6q22.31	6	118370989	NR	SLC35F1 - CEP85L	ENSG00000196376	ENSG00000111860		53313	89783	rs10457327-C	0	10457327	regulatory_region_variant	1	0.05	1E-13	13		0.7	[0.52-0.88] unit increase	Affymetrix [19941912] (imputed)	N	0	0	0	0	1	0	0	1
rs1045814	2020-02-05	31666681	Zhao B	2019-10-30	Mol Psychiatry	www.ncbi.nlm.nih.gov/pubmed/31666681	Large-scale GWAS reveals genetic architecture of brain white matter microstructure and genetic overlap with cognitive and mental health traits (n‚Äâ=‚Äâ17,706).	White matter microstructure (fractional anisotropy)	17,706 European ancestry individuals		16q24.3	16	89696507	NR	SPATA2L			ENSG00000158792			rs1045814-?	0	1045814	3_prime_UTR_variant	0	NR	2E-8	7.69897	(Body of corpus callosum)			NR [8955960] (imputed)	N	0	0	0	0	1	0	0	1
rs1045861	2019-11-04	30239722	Pulit SL	2018-09-14	Hum Mol Genet	www.ncbi.nlm.nih.gov/pubmed/30239722	Meta-analysis of genome-wide association studies for body fat distribution in 694,649 individuals of European ancestry.	Body mass index	374,756 European ancestry male individuals		11q14.3	11	90202418		CHORDC1			ENSG00000110172			rs1045861-T	0	1045861	missense_variant	0	0.7031	3E-9	8.52288		0.0109	[0.0074-0.0144] unit increase	NR [~ 27400000] (imputed)	N	0	0	0	0	1	0	0	1
rs10459101	2022-04-27	35213538	Richardson TG	2022-02-25	PLoS Biol	www.ncbi.nlm.nih.gov/pubmed/35213538	Characterising metabolomic signatures of lipid-modifying therapies through drug target mendelian randomisation.	Creatinine levels	110,051 European ancestry individuals		12p12.3	12	15189529		RERG			ENSG00000134533			rs10459101-G	0	10459101	intron_variant	0	0.799542	3E-9	8.52288		0.0263262	[0.018-0.035] unit increase	NR [11722792] (imputed)	N	0	0	1	0	0	0	1	0
rs1045911	2019-02-08	30595370	Kichaev G	2018-12-27	Am J Hum Genet	www.ncbi.nlm.nih.gov/pubmed/30595370	Leveraging Polygenic Functional Enrichment to Improve GWAS Power.	Mean corpuscular hemoglobin	approximately 443,000 European ancestry individuals		6p24.2	6	10723216		TMEM14C			ENSG00000111843			rs1045911-?	0	1045911	5_prime_UTR_variant	0	NR	9E-10	9.04576				NR [~ 8900000] (imputed)	N	0	1	0	0	0	1	1	1
rs1045922	2023-06-23	35870639	Surapaneni A	2022-07-21	Kidney Int	www.ncbi.nlm.nih.gov/pubmed/35870639	Identification of 969 protein quantitative trait loci in an African American population with kidney disease attributed to hypertension.	Ribonuclease K6 level in Chronic kidney disease with hypertension and no diabetes (5646_20)	466 African American individuals		14q11.2	14	20781965		RNASE6			ENSG00000169413			rs1045922-A	0	1045922	missense_variant	0	0.12	8E-40	39.0969		1.12	[0.94-1.3] unit increase	Illumina [14870897] (imputed)	N	0	0	0	0	1	0	0	1
rs1045922	2023-10-25	37596262	Akbari P	2023-08-18	Nat Commun	www.ncbi.nlm.nih.gov/pubmed/37596262	A genome-wide association study of blood cell morphology identifies cellular proteins implicated in disease aetiology.	Monocyte side fluorescence	39,586 European ancestry individuals		14q11.2	14	20781965		RNASE6			ENSG00000169413			rs1045922-A	0	1045922	missense_variant	0	0.2384	1E-45	45		0.117972	[0.1-0.13] SD units increase	Affymetrix [29500000] (imputed)	N	0	0	0	0	1	0	0	1
rs1045922	2022-02-15	35078996	Gudjonsson A	2022-01-25	Nat Commun	www.ncbi.nlm.nih.gov/pubmed/35078996	A genome-wide association study of serum proteins reveals shared loci with common diseases.	Serum levels of protein RNASE6	5,368 Icelandic ancestry individuals		14q11.2	14	20781965		RNASE6			ENSG00000169413			rs1045922-A	0	1045922	missense_variant	0	0.2585	2E-306	305.699		0.688663	[0.65-0.72] unit increase	Illumina [7506463] (imputed)	N	0	0	0	0	1	0	0	1
rs10459299	2021-02-24	32682390	Wang W	2020-07-18	BMC Genomics	www.ncbi.nlm.nih.gov/pubmed/32682390	Heritability and genome-wide association analyses of fasting plasma glucose in Chinese adult twins.	Fasting plasma glucose	382 Chinese ancestry twin pairs		13q32.3	13	99123830	DOCK9-AS2	DOCK9-DT - RPS6P23	ENSG00000260992	ENSG00000230871		35205	49763	rs10459299-?	0	10459299	intergenic_variant	1	NR	2E-6	5.69897				NR [7405822] (imputed)	N	0	0	0	1	1	0	1	1
rs10459592	2021-08-24	34021172	Christakoudi S	2021-05-21	Sci Rep	www.ncbi.nlm.nih.gov/pubmed/34021172	GWAS of allometric body-shape indices in UK Biobank identifies loci suggesting associations with morphogenesis, organogenesis, adrenal cell renewal and cancer.	Hip circumference adjusted for BMI	186,825 British ancestry men		15q21.2	15	51243944	RP11-108K3.1, CYP19A1	MIR4713HG, CYP19A1			ENSG00000259240, ENSG00000137869			rs10459592-T	0	10459592	intron_variant	0	NR	2E-12	11.699		0.0218048	[0.016-0.028] unit decrease	Affymetrix [323123] (imputed)	N	0	0	1	0	0	0	1	0
rs10459910	2018-10-18	30048462	Kim SK	2018-07-26	PLoS One	www.ncbi.nlm.nih.gov/pubmed/30048462	Identification of 613 new loci associated with heel bone mineral density and a polygenic risk score for bone mineral density, osteoporosis and fracture.	Heel bone mineral density	394,929 European ancestry individuals		17p11.2	17	17233577		FLCN			ENSG00000154803			rs10459910-?	0	10459910	intron_variant	0	NR	5E-12	11.301		0.014391	[0.01-0.019] unit increase	Affymetrix [20259828] (imputed)	N	0	0	0	0	1	0	0	1
rs10459965	2022-11-23	35164939	van der Meer D	2022-02-11	Biol Psychiatry	www.ncbi.nlm.nih.gov/pubmed/35164939	Boosting Schizophrenia Genetics by Utilizing Genetic Overlap With Brain Morphology.	Brain morphology (MOSTest)	33,735 white British ancestry individuals		17q25.3	17	81394216		LINC03048 - BAHCC1	ENSG00000262223	ENSG00000266074		8752	1241	rs10459965-?	0	10459965	TF_binding_site_variant	1	NR	2E-12	11.699				NR [9061072] (imputed)	N	0	0	1	1	0	0	1	0
rs10460032	2020-09-18	32888494	Vuckovic D	2020-09-01	Cell	www.ncbi.nlm.nih.gov/pubmed/32888494	The Polygenic and Monogenic Basis of Blood Traits and Diseases.	Immature fraction of reticulocytes	408,112 British individuals		18q12.3	18	45723124	RP11-116O18.3	SLC14A1			ENSG00000141469			rs10460032-G	0	10460032	intron_variant	0	0.833393	1E-10	10		0.0207171	[0.014-0.027] unit increase	Affymetrix [93095623] (imputed)	N	0	0	0	0	1	0	0	1
rs10460032	2019-07-17	28552196	Tachmazidou I	2017-06-01	Am J Hum Genet	www.ncbi.nlm.nih.gov/pubmed/28552196	Whole-Genome Sequencing Coupled to Imputation Discovers Genetic Signals for Anthropometric Traits.	Trunk fat mass	3,399 whole genome sequenced individuals, 12,838 European ancestry individuals	10,667 European ancestry individuals	18q12.3	18	45723124	RP11-116O18.3	SLC14A1			ENSG00000141469			rs10460032-A	0	10460032	intron_variant	0	0.1589	2E-6	5.69897		0.081	[0.048-0.114] unit decrease	Affymetrix, Illumina, Perlegen [15844966] (imputed)	N	0	0	0	0	1	0	0	1
rs10460032	2020-09-18	32888494	Vuckovic D	2020-09-01	Cell	www.ncbi.nlm.nih.gov/pubmed/32888494	The Polygenic and Monogenic Basis of Blood Traits and Diseases.	Mean reticulocyte volume	408,112 British individuals		18q12.3	18	45723124	RP11-116O18.3	SLC14A1			ENSG00000141469			rs10460032-G	0	10460032	intron_variant	0	0.833368	2E-18	17.699		0.0265735	[0.021-0.033] unit decrease	Affymetrix [93095623] (imputed)	N	0	0	0	0	1	0	0	1
rs1046025	2020-10-23	32665545	van der Meer D	2020-07-14	Nat Commun	www.ncbi.nlm.nih.gov/pubmed/32665545	Understanding the genetic determinants of the brain with MOSTest.	Cortical thickness (MOSTest)	26,502 European ancestry individuals		3p14.1	3	64010586	WLS	PSMD6-AS2, PSMD6			ENSG00000239653, ENSG00000163636			rs1046025-?	0	1046025	3_prime_UTR_variant	0	NR	2E-9	8.69897				NR [7428630] (imputed)	N	0	0	0	0	0	1	0	1
rs10460301	2023-04-03	34648354	Pietzner M	2021-11-12	Science	www.ncbi.nlm.nih.gov/pubmed/34648354	Mapping the proteo-genomic convergence of human diseases.	Muellerian-inhibiting factor levels	10,708 European ancestry individuals		2q24.2	2	159778566		CD302, LY75-CD302			ENSG00000241399, ENSG00000248672			rs10460301-A	0	10460301	intron_variant	0	0.52	2E-14	13.699		0.1	[0.075-0.125] unit increase	Affymetrix, Illumina [10200000] (imputed)	N	0	0	0	1	0	0	1	0
rs10460393	2022-12-13	36327221	Wang Y	2022-11-03	PLoS Genet	www.ncbi.nlm.nih.gov/pubmed/36327221	COVID-19 and systemic lupus erythematosus genetics: A balance between autoimmune disease risk and protection against infection.	Severe COVID-19 or systemic lupus erythematosus	6,956 European ancestry severe COVID-19 cases, 1,823 severe COVID-19 cases, 9,302 European ancestry SLE cases, 1,024,729 European ancestry controls, 328,311 controls		2q33.1	2	197683582		RFTN2 - MARS2	ENSG00000162944	ENSG00000247626		7537	21787	rs10460393-T	0	10460393	intergenic_variant	1	NR	1E-9	9		1.09	[1.06-1.13]	NR [1559546] (imputed)	N	0	0	0	0	1	0	0	1
rs1046040	2021-09-29	34031191	Kumar A	2021-05-24	Neurology	www.ncbi.nlm.nih.gov/pubmed/34031191	Association of SUMOlation Pathway Genes With Stroke in a Genome-wide Association Study in India.	Small vessel stroke	333 Indian ancestry cases, 2,154 Indian ancestry controls		19p13.3	19	1095515		POLR2E - GPX4	ENSG00000099817	ENSG00000167468		135	8467	rs1046040-?	0	1046040	TF_binding_site_variant	1	NR	8E-6	5.09691		1.04667	[1.02592037732084-1.06784051605223]	Illumina [7827597] (imputed)	N	0	1	0	0	0	0	1	0
rs10460475	2019-06-21	31015401	Wu Y	2019-04-23	Nat Commun	www.ncbi.nlm.nih.gov/pubmed/31015401	Genome-wide association study of medication-use and associated disease in the UK Biobank.	Medication use (adrenergics, inhalants)	28,880 European ancestry cases, 147,565 European ancestry controls		2q14.2	2	118905052	MARCO	EN1 - MARCO	ENSG00000163064	ENSG00000019169		57404	37142	rs10460475-G	0	10460475	intergenic_variant	1	0.0936997	7E-9	8.1549		0.0899236	[0.059-0.12] unit increase	Affymetrix [7288503] (imputed)	N	0	0	0	0	1	0	0	1
rs10460510	2021-06-14	33230199	Okada D	2020-11-23	J Hum Genet	www.ncbi.nlm.nih.gov/pubmed/33230199	Genome-wide association study of individual differences of human lymphocyte profiles using large-scale cytometry data.	T cell lymphocyte profile difference	298 individuals		2p12	2	75470298	NR	EVA1A			ENSG00000115363			rs10460510-?	0	10460510	intron_variant	0	NR	2E-10	9.69897			[NR]	NR [1665663]	N	0	0	0	0	1	0	0	1
rs10460587	2023-07-11	36893272	Makowski C	2023-03-09	Proc Natl Acad Sci U S A	www.ncbi.nlm.nih.gov/pubmed/36893272	Larger cerebral cortex is genetically correlated with greater frontal area and dorsal thickness.	Dorsomedial frontal area (unadjusted for global measures)	32,488 European ancestry individuals	5,360 European ancestry children, 3,776 children	2p11.2	2	85328355		TGOLN2 - Y_RNA	ENSG00000152291	ENSG00000207494		104	4540	rs10460587-?	0	10460587	non_coding_transcript_exon_variant	1	NR	7E-12	11.1549		0.0475	[0.034-0.061] unit increase	NR [7598201] (imputed)	N	0	0	0	0	1	0	0	1
rs10460587	2023-07-11	36893272	Makowski C	2023-03-09	Proc Natl Acad Sci U S A	www.ncbi.nlm.nih.gov/pubmed/36893272	Larger cerebral cortex is genetically correlated with greater frontal area and dorsal thickness.	Precuneus area (unadjusted for global measures)	32,488 European ancestry individuals	5,360 European ancestry children, 3,776 children	2p11.2	2	85328355		TGOLN2 - Y_RNA	ENSG00000152291	ENSG00000207494		104	4540	rs10460587-?	0	10460587	non_coding_transcript_exon_variant	1	NR	2E-8	7.69897		0.0395	[0.026-0.053] unit increase	NR [7598201] (imputed)	N	0	0	0	0	1	0	0	1
rs10460587	2023-07-11	36893272	Makowski C	2023-03-09	Proc Natl Acad Sci U S A	www.ncbi.nlm.nih.gov/pubmed/36893272	Larger cerebral cortex is genetically correlated with greater frontal area and dorsal thickness.	Parsopercularis area (unadjusted for global measures)	32,488 European ancestry individuals	5,360 European ancestry children, 3,776 children	2p11.2	2	85328355		TGOLN2 - Y_RNA	ENSG00000152291	ENSG00000207494		104	4540	rs10460587-?	0	10460587	non_coding_transcript_exon_variant	1	NR	2E-8	7.69897		0.0392	[0.025-0.053] unit increase	NR [7598201] (imputed)	N	0	0	0	0	1	0	0	1
rs10460587	2023-07-11	36893272	Makowski C	2023-03-09	Proc Natl Acad Sci U S A	www.ncbi.nlm.nih.gov/pubmed/36893272	Larger cerebral cortex is genetically correlated with greater frontal area and dorsal thickness.	Superior parietal area (unadjusted for global measures)	32,488 European ancestry individuals	5,360 European ancestry children, 3,776 children	2p11.2	2	85328355		TGOLN2 - Y_RNA	ENSG00000152291	ENSG00000207494		104	4540	rs10460587-?	0	10460587	non_coding_transcript_exon_variant	1	NR	4E-9	8.39794		0.0411	[0.027-0.055] unit increase	NR [7598201] (imputed)	N	0	0	0	0	1	0	0	1
rs10460587	2023-07-11	36893272	Makowski C	2023-03-09	Proc Natl Acad Sci U S A	www.ncbi.nlm.nih.gov/pubmed/36893272	Larger cerebral cortex is genetically correlated with greater frontal area and dorsal thickness.	Anteromedial temporal area (unadjusted for global measures)	32,488 European ancestry individuals	5,360 European ancestry children, 3,776 children	2p11.2	2	85328355		TGOLN2 - Y_RNA	ENSG00000152291	ENSG00000207494		104	4540	rs10460587-?	0	10460587	non_coding_transcript_exon_variant	1	NR	4E-10	9.39794		0.0434	[0.03-0.057] unit increase	NR [7598201] (imputed)	N	0	0	0	0	1	0	0	1
rs10460587	2023-07-11	36893272	Makowski C	2023-03-09	Proc Natl Acad Sci U S A	www.ncbi.nlm.nih.gov/pubmed/36893272	Larger cerebral cortex is genetically correlated with greater frontal area and dorsal thickness.	Orbitofrontal area (unadjusted for global measures)	32,488 European ancestry individuals	5,360 European ancestry children, 3,776 children	2p11.2	2	85328355		TGOLN2 - Y_RNA	ENSG00000152291	ENSG00000207494		104	4540	rs10460587-?	0	10460587	non_coding_transcript_exon_variant	1	NR	3E-9	8.52288		0.0414	[0.028-0.055] unit increase	NR [7598201] (imputed)	N	0	0	0	0	1	0	0	1
rs10460587	2023-07-11	36893272	Makowski C	2023-03-09	Proc Natl Acad Sci U S A	www.ncbi.nlm.nih.gov/pubmed/36893272	Larger cerebral cortex is genetically correlated with greater frontal area and dorsal thickness.	Inferior parietal area (unadjusted for global measures)	32,488 European ancestry individuals	5,360 European ancestry children, 3,776 children	2p11.2	2	85328355		TGOLN2 - Y_RNA	ENSG00000152291	ENSG00000207494		104	4540	rs10460587-?	0	10460587	non_coding_transcript_exon_variant	1	NR	4E-9	8.39794		0.0413	[0.028-0.055] unit increase	NR [7598201] (imputed)	N	0	0	0	0	1	0	0	1
rs10460702	2021-03-22	33339817	Nielsen JB	2020-12-18	Nat Commun	www.ncbi.nlm.nih.gov/pubmed/33339817	Loss-of-function genomic variants highlight potential therapeutic targets for cardiovascular disease.	Gamma glutamyl transferase levels	76,081 European ancestry individuals, 127,395 Japanese ancestry individuals		21q21.3	21	29182833	MAP3K7CL, LINC00189	U3 - LINC00189	ENSG00000200492	ENSG00000215533		2194	10647	rs10460702-?	0	10460702	intron_variant	1	NR	1E-9	9		0.0336	[0.023-0.044] unit decrease	Illumina [31500000] (imputed)	N	0	0	0	0	1	0	0	1
rs10460702	2018-07-28	29403010	Kanai M	2018-02-05	Nat Genet	www.ncbi.nlm.nih.gov/pubmed/29403010	Genetic analysis of quantitative traits in the Japanese population links cell types to complex human diseases.	Gamma glutamyl transferase levels	118,309 Japanese ancestry individuals		21q21.3	21	29182833	MAP3K7CL, LINC00189	U3 - LINC00189	ENSG00000200492	ENSG00000215533		2194	10647	rs10460702-?	0	10460702	intron_variant	1	NR	1E-10	10		0.03351	[0.023-0.044] unit increase novel	Illumina [6108953] (imputed)	N	0	0	0	0	1	0	0	1
rs1046137	2023-12-13	37359372	Nardone GG	2023-06-09	Front Genet	www.ncbi.nlm.nih.gov/pubmed/37359372	Identifying missing pieces in color vision defects: a genome-wide association study in Silk Road populations.	Color vision defects (Deutan-Protan)	31 Silk Road (founder/genetic isolate) cases, 483 Silk Road (founder/genetic isolate) controls		20q13.33	20	61975026		TAF4			ENSG00000130699			rs1046137-A	0	1046137	3_prime_UTR_variant	0	0.975	1E-5	5		0.206365	[0.12-0.3] unit decrease	Illumina [7783479] (imputed)	N	0	0	0	0	1	0	0	1
rs10461459	2022-12-14	36477530	Saunders GRB	2022-12-07	Nature	www.ncbi.nlm.nih.gov/pubmed/36477530	Genetic diversity fuels gene discovery for tobacco and alcohol use.	Smoking initiation	3,382,012 European ancestry, East Asian ancestry, Hispanic or Latin American, African ancestry individuals		5q12.1	5	60862048		ELOVL7 - ERCC8	ENSG00000164181	ENSG00000049167		17774	4406	rs10461459-T	0	10461459	intergenic_variant	1	0.368	1E-32	32		0.00984	[0.0082-0.0114] unit decrease	NR [NR] (imputed)	N	0	0	0	0	1	0	0	1
rs10462028	2021-08-24	34021172	Christakoudi S	2021-05-21	Sci Rep	www.ncbi.nlm.nih.gov/pubmed/34021172	GWAS of allometric body-shape indices in UK Biobank identifies loci suggesting associations with morphogenesis, organogenesis, adrenal cell renewal and cancer.	Waist circumference adjusted for body mass index	219,872 British ancestry women		4q12	4	55432133	TMEM165, CLOCK	TMEM165, CLOCK			ENSG00000134851, ENSG00000134852			rs10462028-A	0	10462028	3_prime_UTR_variant	0	NR	5E-11	10.301		0.0198972	[0.014-0.026] unit increase	Affymetrix [321114] (imputed)	N	0	0	0	0	1	0	0	1
rs10462028	2019-02-08	30595370	Kichaev G	2018-12-27	Am J Hum Genet	www.ncbi.nlm.nih.gov/pubmed/30595370	Leveraging Polygenic Functional Enrichment to Improve GWAS Power.	Waist-hip ratio	approximately 458,000 European ancestry individuals		4q12	4	55432133		TMEM165, CLOCK			ENSG00000134851, ENSG00000134852			rs10462028-?	0	10462028	3_prime_UTR_variant	0	NR	1E-21	21				NR [~ 8900000] (imputed)	N	0	0	0	0	1	0	0	1
rs10462028	2021-08-24	34021172	Christakoudi S	2021-05-21	Sci Rep	www.ncbi.nlm.nih.gov/pubmed/34021172	GWAS of allometric body-shape indices in UK Biobank identifies loci suggesting associations with morphogenesis, organogenesis, adrenal cell renewal and cancer.	Waist-hip index	219,872 British ancestry women		4q12	4	55432133	TMEM165, CLOCK	TMEM165, CLOCK			ENSG00000134851, ENSG00000134852			rs10462028-A	0	10462028	3_prime_UTR_variant	0	NR	2E-26	25.699		0.0319456	[0.026-0.038] unit increase	Affymetrix [319769] (imputed)	N	0	0	0	0	1	0	0	1
rs10462028	2019-09-22	30575882	Lotta LA	2018-12-01	JAMA	www.ncbi.nlm.nih.gov/pubmed/30575882	Association of Genetic Variants Related to Gluteofemoral vs Abdominal Fat Distribution With Type 2 Diabetes, Coronary Disease, and Cardiovascular Risk Factors.	Waist-hip ratio	663,598 European ancestry individuals		4q12	4	55432133	NR	TMEM165, CLOCK			ENSG00000134851, ENSG00000134852			rs10462028-A	0	10462028	3_prime_UTR_variant	0	0.33	5E-8	7.30103				Affymetrix [2446094] (imputed)	N	0	0	0	0	1	0	0	1
rs10462028	2019-11-04	30239722	Pulit SL	2018-09-14	Hum Mol Genet	www.ncbi.nlm.nih.gov/pubmed/30239722	Meta-analysis of genome-wide association studies for body fat distribution in 694,649 individuals of European ancestry.	Waist-hip ratio	381,152 European female individuals		4q12	4	55432133	NR	TMEM165, CLOCK			ENSG00000134851, ENSG00000134852			rs10462028-A	0	10462028	3_prime_UTR_variant	0	0.3237	8E-11	10.0969		0.0123	[0.0086-0.016] unit increase	NR [~ 27400000] (imputed)	N	0	0	0	0	1	0	0	1
rs10462028	2019-11-04	30239722	Pulit SL	2018-09-14	Hum Mol Genet	www.ncbi.nlm.nih.gov/pubmed/30239722	Meta-analysis of genome-wide association studies for body fat distribution in 694,649 individuals of European ancestry.	Waist-to-hip ratio adjusted for BMI	379,501 European ancestry female individuals		4q12	4	55432133	NR	TMEM165, CLOCK			ENSG00000134851, ENSG00000134852			rs10462028-A	0	10462028	3_prime_UTR_variant	0	0.3237	3E-23	22.5229		0.0189	[0.015-0.023] unit increase	NR [~ 27400000] (imputed)	N	0	0	0	0	1	0	0	1
rs10462028	2021-08-24	34021172	Christakoudi S	2021-05-21	Sci Rep	www.ncbi.nlm.nih.gov/pubmed/34021172	GWAS of allometric body-shape indices in UK Biobank identifies loci suggesting associations with morphogenesis, organogenesis, adrenal cell renewal and cancer.	Waist-to-hip ratio adjusted for BMI	219,872 British ancestry women		4q12	4	55432133	TMEM165, CLOCK	TMEM165, CLOCK			ENSG00000134851, ENSG00000134852			rs10462028-A	0	10462028	3_prime_UTR_variant	0	NR	2E-25	24.699		0.0313939	[0.026-0.037] unit increase	Affymetrix [319769] (imputed)	N	0	0	0	0	1	0	0	1
rs10462028	2021-08-24	34021172	Christakoudi S	2021-05-21	Sci Rep	www.ncbi.nlm.nih.gov/pubmed/34021172	GWAS of allometric body-shape indices in UK Biobank identifies loci suggesting associations with morphogenesis, organogenesis, adrenal cell renewal and cancer.	A body shape index	219,872 British ancestry women		4q12	4	55432133	TMEM165, CLOCK	TMEM165, CLOCK			ENSG00000134851, ENSG00000134852			rs10462028-A	0	10462028	3_prime_UTR_variant	0	NR	7E-12	11.1549		0.0208011	[0.015-0.027] unit increase	Affymetrix [321169] (imputed)	N	0	0	0	0	1	0	0	1
rs10462028	2020-04-17	31669095	Zhu Z	2019-10-24	J Allergy Clin Immunol	www.ncbi.nlm.nih.gov/pubmed/31669095	Shared Genetic and Experimental Links between Obesity-Related Traits and Asthma Subtypes in UK Biobank.	Waist-to-hip ratio adjusted for BMI	457,690 European ancestry individuals		4q12	4	55432133	NR	TMEM165, CLOCK			ENSG00000134851, ENSG00000134852			rs10462028-?	0	10462028	3_prime_UTR_variant	0	NR	2E-23	22.699				Affymetrix [~ 8270000] (imputed)	N	0	0	0	0	1	0	0	1
rs10462028	2019-09-22	30575882	Lotta LA	2018-12-01	JAMA	www.ncbi.nlm.nih.gov/pubmed/30575882	Association of Genetic Variants Related to Gluteofemoral vs Abdominal Fat Distribution With Type 2 Diabetes, Coronary Disease, and Cardiovascular Risk Factors.	Waist-to-hip ratio adjusted for BMI	660,648 European ancestry individuals		4q12	4	55432133	NR	TMEM165, CLOCK			ENSG00000134851, ENSG00000134852			rs10462028-A	0	10462028	3_prime_UTR_variant	0	0.33	1E-22	22		0.019	[0.015-0.023] unit increase	Affymetrix [2446094] (imputed)	N	0	0	0	0	1	0	0	1
rs1046205	2022-07-20	35285134	Temprano-Sagrera G	2022-03-14	J Thromb Haemost	www.ncbi.nlm.nih.gov/pubmed/35285134	Multi-phenotype analyses of hemostatic traits with cardiovascular events reveal novel genetic associations.	Fibrinogen levels or factor VII levels (pleiotropy)	120,246 European ancestry individuals with fibrinogen measurements, 27,495 European or African American individuals with factor VII measurements		13q34	13	113097743		MCF2L			ENSG00000126217			rs1046205-?	0	1046205	3_prime_UTR_variant	0	NR	5E-324	323.301				NR [NR]	N	0	0	0	0	1	0	0	1
rs1046205	2019-03-26	30642921	de Vries PS	2019-01-14	Blood	www.ncbi.nlm.nih.gov/pubmed/30642921	A genome-wide association study identifies new loci for factor VII and implicates factor VII in ischemic stroke etiology.	Factor VII activity	20,014 European ancestry individuals, 3,420 African American individuals		13q34	13	113097743	F7	MCF2L			ENSG00000126217			rs1046205-A	0	1046205	3_prime_UTR_variant	0	0.79	4E-573	572.398		0.121	NR unit increase	Affymetrix, Illumina [10044948] (imputed)	N	0	0	0	0	1	0	0	1
rs1046205	2022-07-20	35285134	Temprano-Sagrera G	2022-03-14	J Thromb Haemost	www.ncbi.nlm.nih.gov/pubmed/35285134	Multi-phenotype analyses of hemostatic traits with cardiovascular events reveal novel genetic associations.	Ischemic stroke or factor VII levels (pleiotropy)	27,495 European or African American individuals with measurements, 60,341 European, African American, East Asian, South Asian, mixed Asian or Latin American ischemic stroke cases, 454,450 European, African American, East Asian, South Asian, mixed Asian or Latin American ischemic stroke controls		13q34	13	113097743		MCF2L			ENSG00000126217			rs1046205-?	0	1046205	3_prime_UTR_variant	0	NR	5E-324	323.301				NR [NR]	N	0	0	0	0	1	0	0	1
rs1046205	2022-07-20	35285134	Temprano-Sagrera G	2022-03-14	J Thromb Haemost	www.ncbi.nlm.nih.gov/pubmed/35285134	Multi-phenotype analyses of hemostatic traits with cardiovascular events reveal novel genetic associations.	Coronary artery disease or factor VII levels (pleiotropy)	172,122 European, South Asian or East Asian CAD cases, 566,864 European, South Asian or East Asian CAD controls, 27,495 European or African American individuals with measurements		13q34	13	113097743		MCF2L			ENSG00000126217			rs1046205-?	0	1046205	3_prime_UTR_variant	0	NR	5E-324	323.301				NR [NR]	N	0	0	0	0	1	0	0	1
rs1046205	2022-07-20	35285134	Temprano-Sagrera G	2022-03-14	J Thromb Haemost	www.ncbi.nlm.nih.gov/pubmed/35285134	Multi-phenotype analyses of hemostatic traits with cardiovascular events reveal novel genetic associations.	Venous thromboembolism or factor VII levels (pleiotropy)	27,495 European or African American individuals with measurements, 30,234 European or African American VTE cases, 172,122 European or African American VTE controls		13q34	13	113097743		MCF2L			ENSG00000126217			rs1046205-?	0	1046205	3_prime_UTR_variant	0	NR	5E-324	323.301				NR [NR]	N	0	0	0	0	1	0	0	1
rs10462335	2021-03-22	33594131	Donati G	2021-02-16	Sci Rep	www.ncbi.nlm.nih.gov/pubmed/33594131	Evidence for specificity of polygenic contributions to attainment in English, maths and science during adolescence.	Academic attainment (science)	6,089 European ancestry adolescents		5q14.3	5	88792387	NR	MEF2C			ENSG00000081189			rs10462335-G	0	10462335	intron_variant	0	NR	8E-7	6.09691		0.089	[0.054-0.124] unit decrease	Illumina [6319684] (imputed)	N	0	0	1	0	0	0	1	0
rs10462335	2022-10-26	36150907	Hatoum AS	2022-07-14	Biol Psychiatry	www.ncbi.nlm.nih.gov/pubmed/36150907	Genome-wide Association Study Shows That Executive Functioning Is Influenced by GABAergic Processes and Is a Neurocognitive Genetic Correlate of Psychiatric Disorders.	Common executive function	427,037 European ancestry individuals		5q14.3	5	88792387		MEF2C			ENSG00000081189			rs10462335-?	0	10462335	intron_variant	0	NR	2E-9	8.69897				Affymetrix [7391068] (imputed)	N	0	0	1	0	0	0	1	0
rs10462335	2020-01-29	31844048	Hill WD	2019-12-16	Nat Commun	www.ncbi.nlm.nih.gov/pubmed/31844048	Genome-wide analysis identifies molecular systems and 149 genetic loci associated with income.	Household income (MTAG)	505,541 British and unknown ancestry individuals		5q14.3	5	88792387	MEF2C	MEF2C			ENSG00000081189			rs10462335-A	0	10462335	intron_variant	0	0.47	2E-10	9.69897		0.012875	[0.0089-0.0168] unit decrease	Affymetrix [up to 18485882] (imputed)	N	0	0	1	0	0	0	1	0
rs10462395	2019-01-28	30598549	Morris JA	2018-12-31	Nat Genet	www.ncbi.nlm.nih.gov/pubmed/30598549	An atlas of genetic influences on osteoporosis in humans and mice.	Heel bone mineral density	426,824 British ancestry individuals		5q13.2	5	72488165	ZNF366	ZNF366			ENSG00000178175			rs10462395-A	0	10462395	intron_variant	0	0.801266	5E-10	9.30103		0.0144187	[0.0099-0.019] unit decrease	NR [13737936] (imputed)	N	0	0	0	0	1	0	0	1
rs10462509	2021-06-29	33462484	Sinnott-Armstrong N	2021-01-18	Nat Genet	www.ncbi.nlm.nih.gov/pubmed/33462484	Genetics of 35 blood and urine biomarkers in the UK Biobank.	Apolipoprotein B levels	340,860 European ancestry individuals, 5,962 African ancestry individuals, 7,275 South Asian ancestry individuals		5q13.3	5	74954082	NR	FAM169A-AS1 - RPL27AP5	ENSG00000271714	ENSG00000182383		86228	36107	rs10462509-G	0	10462509	intron_variant	1	NR	5E-9	8.30103		0.0356	[0.024-0.048] unit increase	Affymetrix [9000000] (imputed)	N	0	0	0	0	1	0	0	1
rs10462509	2021-06-29	33462484	Sinnott-Armstrong N	2021-01-18	Nat Genet	www.ncbi.nlm.nih.gov/pubmed/33462484	Genetics of 35 blood and urine biomarkers in the UK Biobank.	Low density lipoprotein cholesterol levels	341,875 European ancestry individuals, 6,003 African ancestry individuals, 7,319 South Asian ancestry individuals		5q13.3	5	74954082	NR	FAM169A-AS1 - RPL27AP5	ENSG00000271714	ENSG00000182383		86228	36107	rs10462509-G	0	10462509	intron_variant	1	NR	1E-10	10		0.039	[0.027-0.051] unit increase	Affymetrix [9000000] (imputed)	N	0	0	0	0	1	0	0	1
rs1046316	2023-03-08	36653479	Kiiskinen T	2023-01-18	Nat Med	www.ncbi.nlm.nih.gov/pubmed/36653479	Genetic predictors of lifelong medication-use patterns in cardiometabolic diseases.	Medication use for T2D (number of purchases)	567,671 European ancestry individuals		4p16.1	4	6302360		WFS1			ENSG00000109501			rs1046316-?	0	1046316	synonymous_variant	0	NR	5E-26	25.301		0.010727	[0.0087-0.0127] unit increase	Affymetrix, Illumina [NR] (imputed)	N	0	0	0	0	1	0	0	1
rs1046316	2021-12-14	34594039	Sakaue S	2021-09-30	Nat Genet	www.ncbi.nlm.nih.gov/pubmed/34594039	A cross-population atlas of genetic associations for 220 human phenotypes.	Type 2 diabetes	38,841 European ancestry cases, 451,248 European ancestry controls, 45,383 East Asian ancestry cases, 132,032 East Asian ancestry controls		4p16.1	4	6302360		WFS1			ENSG00000109501			rs1046316-G	0	1046316	synonymous_variant	0	NR	2E-30	29.699		0.0999	[0.083-0.117] unit increase	Affymetrix, Illumina [25845091] (imputed)	N	0	0	0	0	1	0	0	1
rs10463297	2023-02-09	36224396	Yengo L	2022-10-12	Nature	www.ncbi.nlm.nih.gov/pubmed/36224396	A saturated map of common genetic variants associated with human height.	Height	5,314,291 European ancestry, Hispanic or Latin American, East Asian ancestry, African ancestry, South Asian ancestry individuals		5q31.3	5	140556654		SRA1			ENSG00000213523			rs10463297-C	0	10463297	intron_variant	0	0.3746	2E-24	23.699	(conditional)	0.0079	[0.0063-0.0095] unit decrease	Affymetrix, Illumina [1385132] (imputed)	N	0	0	0	1	1	0	1	1
rs10464	2023-07-12	37365406	Hindley G	2023-06-26	Nat Hum Behav	www.ncbi.nlm.nih.gov/pubmed/37365406	Multivariate genetic analysis of personality and cognitive traits reveals abundant pleiotropy.	Personality traits or cognitive traits (multivariate analysis)	337,125 British ancestry individuals		1q32.1	1	201823178		NAV1, IPO9-AS1			ENSG00000134369, ENSG00000231871			rs10464-?	0	10464	3_prime_UTR_variant	0	NR	1E-12	12				NR [12926669] (imputed)	N	0	0	1	0	0	0	1	0
rs1046411	2019-02-08	30595370	Kichaev G	2018-12-27	Am J Hum Genet	www.ncbi.nlm.nih.gov/pubmed/30595370	Leveraging Polygenic Functional Enrichment to Improve GWAS Power.	Mean corpuscular hemoglobin	approximately 443,000 European ancestry individuals		10q24.32	10	103078059		CNNM2			ENSG00000148842			rs1046411-?	0	1046411	3_prime_UTR_variant	0	NR	2E-41	40.699				NR [~ 8900000] (imputed)	N	0	0	0	1	1	0	1	1
rs10464222	2022-07-04	33462482	Ruhlemann MC	2021-01-18	Nat Genet	www.ncbi.nlm.nih.gov/pubmed/33462482	Genome-wide association study in 8,956 German individuals identifies influence of ABO histo-blood groups on gut microbiome.	OTU97_23 (Faecalibacterium) prevalence	8,956 German ancestry individuals		7p15.2	7	26590921		LINC03095 - LINC02860	ENSG00000233760	ENSG00000222004		32041	46950	rs10464222-?	0	10464222	intergenic_variant	1	NR	6E-7	6.22185		0.492996	[0.3-0.69] unit decrease	NR [6900000] (imputed)	N	0	0	0	0	1	0	0	1
rs10464222	2022-07-04	33462482	Ruhlemann MC	2021-01-18	Nat Genet	www.ncbi.nlm.nih.gov/pubmed/33462482	Genome-wide association study in 8,956 German individuals identifies influence of ABO histo-blood groups on gut microbiome.	G_Coprococcus prevalence	8,956 German ancestry individuals		7p15.2	7	26590921		LINC03095 - LINC02860	ENSG00000233760	ENSG00000222004		32041	46950	rs10464222-?	0	10464222	intergenic_variant	1	NR	9E-6	5.04576		0.32104	[0.18-0.46] unit decrease	NR [6900000] (imputed)	N	0	0	0	0	1	0	0	1
rs10464891	2021-12-14	34594039	Sakaue S	2021-09-30	Nat Genet	www.ncbi.nlm.nih.gov/pubmed/34594039	A cross-population atlas of genetic associations for 220 human phenotypes.	Serum total protein levels	314,921 European ancestry individuals, 133,321 East Asian ancestry individuals		8q21.13	8	81130665		PAG1 - UBE2HP1	ENSG00000076641	ENSG00000253677		18597	124205	rs10464891-A	0	10464891	intergenic_variant	1	NR	5E-21	20.301		0.0281	[0.022-0.034] unit increase	Affymetrix, Illumina [20536782] (imputed)	N	0	0	0	1	0	0	1	0
rs10465885	2018-10-17	30061737	Nielsen JB	2018-07-30	Nat Genet	www.ncbi.nlm.nih.gov/pubmed/30061737	Biobank-driven genomic discovery yields new insight into atrial fibrillation biology.	Atrial fibrillation	60,620 European ancestry cases, 970,216 European ancestry controls		1q21.2	1	147760632	GJA5	GJA5			ENSG00000265107			rs10465885-C	0	10465885	intron_variant	0	0.472	1E-10	10		1.04	[1.03-1.06]	Illumina [34740186] (imputed)	N	0	1	0	0	0	0	1	0
rs10466378	2021-12-14	34594039	Sakaue S	2021-09-30	Nat Genet	www.ncbi.nlm.nih.gov/pubmed/34594039	A cross-population atlas of genetic associations for 220 human phenotypes.	Serum alkaline phosphatase levels	344,292 European ancestry individuals, 118,886 East Asian ancestry individuals		11p15.3	11	12820445		TEAD1			ENSG00000187079			rs10466378-A	0	10466378	intron_variant	0	NR	7E-9	8.1549		0.0123	[0.0082-0.0164] unit increase	Affymetrix, Illumina [20533886] (imputed)	N	0	0	0	0	1	0	0	1
rs10466408	2020-01-09	23823483	Rhee EP	2013-07-02	Cell Metab	www.ncbi.nlm.nih.gov/pubmed/23823483	A genome-wide association study of the human metabolome in a community-based cohort.	Metabolite levels	2,076 European ancestry individuals		11p15.3	11	12817980	LOC644943	TEAD1			ENSG00000187079			rs10466408-?	0	10466408	intron_variant	0	NR	2E-6	5.69897	(taurine)	0.274488	[0.16-0.39] unit increase	Affymetrix [at least 2500000] (imputed)	N	0	0	0	0	1	0	0	1
rs10466905	2021-12-13	34469753	Kachuri L	2021-08-26	Am J Hum Genet	www.ncbi.nlm.nih.gov/pubmed/34469753	Genetic determinants of blood-cell traits influence susceptibility to childhood acute lymphoblastic leukemia.	Neutrophil-to-lymphocyte ratio	234,502 European ancestry individuals	100,442 European ancestry individuals	12p13.31	12	6393666		LTBR - RPL31P10	ENSG00000111321	ENSG00000213942		2095	15971	rs10466905-G	0	10466905	regulatory_region_variant	1	0.81	1E-22	22				Affymetrix [10369434] (imputed)	N	0	1	1	1	1	0	1	1
rs10466905	2017-08-30	27863252	Astle WJ	2016-11-17	Cell	www.ncbi.nlm.nih.gov/pubmed/27863252	The Allelic Landscape of Human Blood Cell Trait Variation and Links to Common Complex Disease.	Plateletcrit	164,339 European ancestry individuals		12p13.31	12	6393666	RP1-102E24.8	LTBR - RPL31P10	ENSG00000111321	ENSG00000213942		2095	15971	rs10466905-A	0	10466905	regulatory_region_variant	1	0.1918	1E-11	11		0.0316275	[0.022-0.041] unit increase	Affymetrix [~ 2500000] (imputed)	N	0	1	1	1	1	0	1	1
rs10466905	2020-09-21	32888493	Chen MH	2020-09-01	Cell	www.ncbi.nlm.nih.gov/pubmed/32888493	Trans-ethnic and Ancestry-Specific Blood-Cell Genetics in 746,667 Individuals from 5 Global Populations.	Lymphocyte count	524,923 European ancestry individuals		12p13.31	12	6393666	NR	LTBR - RPL31P10	ENSG00000111321	ENSG00000213942		2095	15971	rs10466905-A	0	10466905	regulatory_region_variant	1	0.190033	7E-140	139.155		0.061958	[0.057-0.067] SD unit increase	Affymetrix, Illumina [50265552] (imputed)	N	0	1	1	1	1	0	1	1
rs10466905	2017-08-30	27863252	Astle WJ	2016-11-17	Cell	www.ncbi.nlm.nih.gov/pubmed/27863252	The Allelic Landscape of Human Blood Cell Trait Variation and Links to Common Complex Disease.	White blood cell count	172,435 European ancestry individuals		12p13.31	12	6393666	RP1-102E24.8	LTBR - RPL31P10	ENSG00000111321	ENSG00000213942		2095	15971	rs10466905-A	0	10466905	regulatory_region_variant	1	0.1918	3E-18	17.5229		0.0399174	[0.031-0.049] unit increase	Affymetrix [~ 2500000] (imputed)	N	0	1	1	1	1	0	1	1
rs10466905	2020-09-21	32888493	Chen MH	2020-09-01	Cell	www.ncbi.nlm.nih.gov/pubmed/32888493	Trans-ethnic and Ancestry-Specific Blood-Cell Genetics in 746,667 Individuals from 5 Global Populations.	Lymphocyte count	643,370 African American or Afro-Caribbean, African ancestry, European ancestry, East Asian ancestry, Hispanic or Latin American and South Asian ancestry individuals		12p13.31	12	6393666	NR	LTBR - RPL31P10	ENSG00000111321	ENSG00000213942		2095	15971	rs10466905-A	0	10466905	regulatory_region_variant	1	0.190168	4E-137	136.398				Affymetrix, Illumina [23472807] (imputed)	N	0	1	1	1	1	0	1	1
rs10466905	2017-08-30	27863252	Astle WJ	2016-11-17	Cell	www.ncbi.nlm.nih.gov/pubmed/27863252	The Allelic Landscape of Human Blood Cell Trait Variation and Links to Common Complex Disease.	Lymphocyte count	171,643 European ancestry individuals		12p13.31	12	6393666	RP1-102E24.8	LTBR - RPL31P10	ENSG00000111321	ENSG00000213942		2095	15971	rs10466905-A	0	10466905	regulatory_region_variant	1	0.1917	2E-55	54.699		0.0721391	[0.063-0.081] unit increase	Affymetrix [~ 2500000] (imputed)	N	0	1	1	1	1	0	1	1
rs10466905	2017-08-30	27863252	Astle WJ	2016-11-17	Cell	www.ncbi.nlm.nih.gov/pubmed/27863252	The Allelic Landscape of Human Blood Cell Trait Variation and Links to Common Complex Disease.	Platelet count	166,066 European ancestry individuals		12p13.31	12	6393666	RP1-102E24.8	LTBR - RPL31P10	ENSG00000111321	ENSG00000213942		2095	15971	rs10466905-A	0	10466905	regulatory_region_variant	1	0.1919	3E-9	8.52288		0.0275654	[0.018-0.037] unit increase	Affymetrix [~ 2500000] (imputed)	N	0	1	1	1	1	0	1	1
rs10467472	2019-09-24	31219150	Ekenberg C	2019-06-13	J Infect Dis	www.ncbi.nlm.nih.gov/pubmed/31219150	Single nucleotide polymorphisms in HLA alleles are associated with HIV-1 viral load in demographically diverse, ART-na√Øve participants from the START trial.	Pre-treatment viral load in HIV-1 infection	1,398 European ancestry individuals, 572 Black individuals, 418 Hispanic individuals, 13 Asian ancestry individuals, 39 individuals		13q14.11	13	41459562	RGCC	RGCC			ENSG00000102760			rs10467472-C	0	10467472	intron_variant	0	0.243	6E-16	15.2218		0.22	[0.17-0.27] unit decrease	Affymetrix [339439]	N	0	0	0	1	1	0	1	1
rs10468017	2022-04-27	35213538	Richardson TG	2022-02-25	PLoS Biol	www.ncbi.nlm.nih.gov/pubmed/35213538	Characterising metabolomic signatures of lipid-modifying therapies through drug target mendelian randomisation.	Cholesterol to total lipids ratio in very large VLDL	114,160 European ancestry individuals		15q21.3	15	58386313		ALDH1A2			ENSG00000128918			rs10468017-C	0	10468017	intron_variant	0	0.704314	2E-30	29.699		0.0497085	[0.041-0.058] unit decrease	NR [11722792] (imputed)	N	0	0	0	1	1	0	1	1
rs10468017	2019-02-14	29507422	Hoffmann TJ	2018-03-05	Nat Genet	www.ncbi.nlm.nih.gov/pubmed/29507422	A large electronic-health-record-based genome-wide study of serum lipids.	High density lipoprotein cholesterol levels	76,627 European ancestry individuals, 7,795 Hispanic individuals, 6,855 East Asian ancestry individuals, 2,958 African American individuals, 439 South Asian ancestry individuals		15q21.3	15	58386313	NR	ALDH1A2			ENSG00000128918			rs10468017-C	0	10468017	intron_variant	0	NR	8E-117	116.097		0.089	unit decrease	Affymetrix [at least 7091467] (imputed)	N	0	0	0	1	1	0	1	1
rs10468017	2022-03-22	34610981	Li-Gao R	2021-10-05	Diabetes	www.ncbi.nlm.nih.gov/pubmed/34610981	Genetic Studies of Metabolomics Change After a Liquid Meal Illuminate Novel Pathways for Glucose and Lipid Metabolism.	Fasting docosahexaenoic acid (22:6)	4,734 individuals		15q21.3	15	58386313		ALDH1A2			ENSG00000128918			rs10468017-T	0	10468017	intron_variant	0	0.295743	6E-14	13.2218		0.167864	[0.12-0.21] mmol/l increase	Illumina [7701709] (imputed)	N	0	0	0	1	1	0	1	1
rs10468017	2019-02-14	29507422	Hoffmann TJ	2018-03-05	Nat Genet	www.ncbi.nlm.nih.gov/pubmed/29507422	A large electronic-health-record-based genome-wide study of serum lipids.	High density lipoprotein cholesterol levels	76,627 European ancestry individuals, 7,795 Hispanic individuals, 6,855 East Asian ancestry individuals, 2,958 African American individuals, 439 South Asian ancestry individuals		15q21.3	15	58386313	NR	ALDH1A2			ENSG00000128918			rs10468017-C	0	10468017	intron_variant	0	0.78	1E-8	8	(Hispanic)	0.085	unit decrease	Affymetrix [at least 7091467] (imputed)	N	0	0	0	1	1	0	1	1
rs10468017	2022-04-25	35393526	Montasser ME	2022-04-07	Commun Biol	www.ncbi.nlm.nih.gov/pubmed/35393526	An Amish founder population reveals rare-population genetic determinants of the human lipidome.	Phosphatidylethanolamine (36:1) levels	650 Amish individuals	847 European American ancestry individuals	15q21.3	15	58386313		ALDH1A2			ENSG00000128918			rs10468017-T	0	10468017	intron_variant	0	0.26212	1E-8	8	(Amish)	0.364853	unit increase	Affymetrix [7917561] (imputed)	N	0	0	0	1	1	0	1	1
rs10468017	2022-02-17	34503513	Harshfield EL	2021-09-10	BMC Med	www.ncbi.nlm.nih.gov/pubmed/34503513	Genome-wide analysis of blood lipid metabolites in over 5000 South Asians reveals biological insights at cardiometabolic disease loci.	Phosphatidylethanolamine_34:2_[M-H]1- levels	13,814 British ancestry individuals		15q21.3	15	58386313		ALDH1A2			ENSG00000128918			rs10468017-T	0	10468017	intron_variant	0	NR	7E-50	49.1549		0.184721	[0.16-0.21] unit increase	Affymetrix [87696910] (imputed)	N	0	0	0	1	1	0	1	1
rs10468017	2024-02-08	36357675	Surendran P	2022-11-10	Nat Med	www.ncbi.nlm.nih.gov/pubmed/36357675	Rare and common genetic determinants of metabolic individuality and their effects on human health.	1-(1-enyl-palmitoyl)-2-palmitoleoyl-GPC (P-16:0/16:1) levels	14,296 European ancestry individuals	5,698 European ancestry individuals	15q21.3	15	58386313		ALDH1A2			ENSG00000128918			rs10468017-T	0	10468017	intron_variant	0	0.298	3E-12	11.5229		0.078166	[0.056-0.1] unit increase	Affymetrix [NR] (imputed)	N	0	0	0	1	1	0	1	1
rs10468017	2019-02-14	29507422	Hoffmann TJ	2018-03-05	Nat Genet	www.ncbi.nlm.nih.gov/pubmed/29507422	A large electronic-health-record-based genome-wide study of serum lipids.	High density lipoprotein cholesterol levels	76,627 European ancestry individuals, 7,795 Hispanic individuals, 6,855 East Asian ancestry individuals, 2,958 African American individuals, 439 South Asian ancestry individuals		15q21.3	15	58386313	NR	ALDH1A2			ENSG00000128918			rs10468017-C	0	10468017	intron_variant	0	0.715	3E-96	95.5229	(EA)	0.087	unit decrease	Affymetrix [at least 7091467] (imputed)	N	0	0	0	1	1	0	1	1
rs10468017	2022-03-22	34610981	Li-Gao R	2021-10-05	Diabetes	www.ncbi.nlm.nih.gov/pubmed/34610981	Genetic Studies of Metabolomics Change After a Liquid Meal Illuminate Novel Pathways for Glucose and Lipid Metabolism.	Fasting triglycerides levels in large LDL	4,734 individuals		15q21.3	15	58386313		ALDH1A2			ENSG00000128918			rs10468017-T	0	10468017	intron_variant	0	0.295781	4E-54	53.3979		0.341996	[0.3-0.38] mmol/l increase	Illumina [7701709] (imputed)	N	0	0	0	1	1	0	1	1
rs10468017	2022-02-17	34503513	Harshfield EL	2021-09-10	BMC Med	www.ncbi.nlm.nih.gov/pubmed/34503513	Genome-wide analysis of blood lipid metabolites in over 5000 South Asians reveals biological insights at cardiometabolic disease loci.	Phosphatidylethanolamine_36:4_[M-H]1- levels	13,814 British ancestry individuals		15q21.3	15	58386313		ALDH1A2			ENSG00000128918			rs10468017-T	0	10468017	intron_variant	0	NR	3E-91	90.5229		0.251652	[0.23-0.28] unit increase	Affymetrix [87696910] (imputed)	N	0	0	0	1	1	0	1	1
rs10468017	2022-04-27	35213538	Richardson TG	2022-02-25	PLoS Biol	www.ncbi.nlm.nih.gov/pubmed/35213538	Characterising metabolomic signatures of lipid-modifying therapies through drug target mendelian randomisation.	Free cholesterol levels in large LDL	115,082 European ancestry individuals		15q21.3	15	58386313		ALDH1A2			ENSG00000128918			rs10468017-C	0	10468017	intron_variant	0	0.704063	2E-15	14.699		0.0354775	[0.027-0.044] unit decrease	NR [11722792] (imputed)	N	0	0	0	1	1	0	1	1
rs10468017	2022-03-22	34610981	Li-Gao R	2021-10-05	Diabetes	www.ncbi.nlm.nih.gov/pubmed/34610981	Genetic Studies of Metabolomics Change After a Liquid Meal Illuminate Novel Pathways for Glucose and Lipid Metabolism.	Fasting triglycerides in LDL	4,734 individuals		15q21.3	15	58386313		ALDH1A2			ENSG00000128918			rs10468017-T	0	10468017	intron_variant	0	0.295781	1E-46	46		0.317515	[0.27-0.36] mmol/l increase	Illumina [7701709] (imputed)	N	0	0	0	1	1	0	1	1
rs10468017	2022-04-27	35213538	Richardson TG	2022-02-25	PLoS Biol	www.ncbi.nlm.nih.gov/pubmed/35213538	Characterising metabolomic signatures of lipid-modifying therapies through drug target mendelian randomisation.	Cholesterol to total lipids ratio in medium VLDL	115,082 European ancestry individuals		15q21.3	15	58386313		ALDH1A2			ENSG00000128918			rs10468017-C	0	10468017	intron_variant	0	0.704063	6E-32	31.2218		0.050096	[0.042-0.058] unit decrease	NR [11722792] (imputed)	N	0	0	0	1	1	0	1	1
rs10468017	2022-02-17	34503513	Harshfield EL	2021-09-10	BMC Med	www.ncbi.nlm.nih.gov/pubmed/34503513	Genome-wide analysis of blood lipid metabolites in over 5000 South Asians reveals biological insights at cardiometabolic disease loci.	Phosphatidylethanolamine_38:4_[M-H]1- levels	13,814 British ancestry individuals		15q21.3	15	58386313		ALDH1A2			ENSG00000128918			rs10468017-T	0	10468017	intron_variant	0	NR	2E-14	13.699		0.0688107	[0.051-0.086] unit increase	Affymetrix [87696910] (imputed)	N	0	0	0	1	1	0	1	1
rs10468017	2019-02-14	29507422	Hoffmann TJ	2018-03-05	Nat Genet	www.ncbi.nlm.nih.gov/pubmed/29507422	A large electronic-health-record-based genome-wide study of serum lipids.	High density lipoprotein cholesterol levels	76,627 European ancestry individuals, 7,795 Hispanic individuals, 6,855 East Asian ancestry individuals, 2,958 African American individuals, 439 South Asian ancestry individuals		15q21.3	15	58386313	NR	ALDH1A2			ENSG00000128918			rs10468017-C	0	10468017	intron_variant	0	0.795	2E-12	11.699	(East Asian)	0.117	unit decrease	Affymetrix [at least 7091467] (imputed)	N	0	0	0	1	1	0	1	1
rs10468017	2023-08-25	36193934	Tabassum R	2022-10-04	J Am Heart Assoc	www.ncbi.nlm.nih.gov/pubmed/36193934	Lipidome- and Genome-Wide Study to Understand Sex Differences in Circulatory Lipids.	Phosphatidylethanolamine (16:0_18:2) levels	2,624 European ancestry men		15q21.3	15	58386313		ALDH1A2			ENSG00000128918			rs10468017-T	0	10468017	intron_variant	0	NR	7E-22	21.1549		0.324093	[0.26-0.39] unit increase	Illumina [NR] (imputed)	N	0	0	0	1	1	0	1	1
rs10468017	2022-04-27	35213538	Richardson TG	2022-02-25	PLoS Biol	www.ncbi.nlm.nih.gov/pubmed/35213538	Characterising metabolomic signatures of lipid-modifying therapies through drug target mendelian randomisation.	Triglyceride levels in large VLDL	115,082 European ancestry individuals		15q21.3	15	58386313		ALDH1A2			ENSG00000128918			rs10468017-C	0	10468017	intron_variant	0	0.704063	4E-33	32.3979		0.0522683	[0.044-0.061] unit increase	NR [11722792] (imputed)	N	0	0	0	1	1	0	1	1
rs10468017	2022-03-22	34610981	Li-Gao R	2021-10-05	Diabetes	www.ncbi.nlm.nih.gov/pubmed/34610981	Genetic Studies of Metabolomics Change After a Liquid Meal Illuminate Novel Pathways for Glucose and Lipid Metabolism.	Fasting total phosphoglycerides	4,734 individuals		15q21.3	15	58386313		ALDH1A2			ENSG00000128918			rs10468017-T	0	10468017	intron_variant	0	0.295815	2E-22	21.699		0.217522	[0.17-0.26] mmol/l increase	Illumina [7701709] (imputed)	N	0	0	0	1	1	0	1	1
rs10468017	2022-02-17	34503513	Harshfield EL	2021-09-10	BMC Med	www.ncbi.nlm.nih.gov/pubmed/34503513	Genome-wide analysis of blood lipid metabolites in over 5000 South Asians reveals biological insights at cardiometabolic disease loci.	Phosphatidylcholine_35:4_[M+H]1+/Phosphatidylethanolamine_38:4_[M+H]1+/Phosphatidate_40:5_[M+NH4]1+ levels	13,814 British ancestry individuals		15q21.3	15	58386313		ALDH1A2			ENSG00000128918			rs10468017-T	0	10468017	intron_variant	0	NR	2E-101	100.699		0.267573	[0.24-0.29] unit increase	Affymetrix [87696910] (imputed)	N	0	0	0	1	1	0	1	1
rs10468017	2022-03-22	34610981	Li-Gao R	2021-10-05	Diabetes	www.ncbi.nlm.nih.gov/pubmed/34610981	Genetic Studies of Metabolomics Change After a Liquid Meal Illuminate Novel Pathways for Glucose and Lipid Metabolism.	Postprandial triglycerides levels in large LDL	4,348 individuals		15q21.3	15	58386313		ALDH1A2			ENSG00000128918			rs10468017-T	0	10468017	intron_variant	0	0.299371	6E-54	53.2218		0.354704	[0.31-0.4] mmol/l increase	Illumina [7701709] (imputed)	N	0	0	0	1	1	0	1	1
rs10468017	2022-12-09	24816252	Shin SY	2014-05-11	Nat Genet	www.ncbi.nlm.nih.gov/pubmed/24816252	An atlas of genetic influences on human blood metabolites.	1-palmitoylglycerophosphoethanolamine levels	7,763 European ancestry individuals		15q21.3	15	58386313		ALDH1A2			ENSG00000128918			rs10468017-T	0	10468017	intron_variant	0	0.29	3E-12	11.5229		0.019	[0.013-0.025] unit increase	Affymetrix, Illumina [2100000] (imputed)	N	0	0	0	1	1	0	1	1
rs10468017	2022-03-22	34610981	Li-Gao R	2021-10-05	Diabetes	www.ncbi.nlm.nih.gov/pubmed/34610981	Genetic Studies of Metabolomics Change After a Liquid Meal Illuminate Novel Pathways for Glucose and Lipid Metabolism.	Fasting total cholesterol in very small VLDL	4,734 individuals		15q21.3	15	58386313		ALDH1A2			ENSG00000128918			rs10468017-T	0	10468017	intron_variant	0	0.295906	1E-14	14		0.172103	[0.13-0.22] mmol/l increase	Illumina [7701709] (imputed)	N	0	0	0	1	1	0	1	1
rs10468017	2022-03-22	34610981	Li-Gao R	2021-10-05	Diabetes	www.ncbi.nlm.nih.gov/pubmed/34610981	Genetic Studies of Metabolomics Change After a Liquid Meal Illuminate Novel Pathways for Glucose and Lipid Metabolism.	Fasting omega-6 fatty acids	4,734 individuals		15q21.3	15	58386313		ALDH1A2			ENSG00000128918			rs10468017-T	0	10468017	intron_variant	0	0.29556	2E-13	12.699		0.163726	[0.12-0.21] mmol/l increase	Illumina [7701709] (imputed)	N	0	0	0	1	1	0	1	1
rs10468017	2011-04-11	21386085	Kraja AT	2011-03-08	Diabetes	www.ncbi.nlm.nih.gov/pubmed/21386085	A bivariate genome-wide approach to metabolic syndrome: STAMPEED consortium.	Metabolic syndrome (bivariate traits)	22,161 European ancestry individuals		15q21.3	15	58386313	LIPC	ALDH1A2			ENSG00000128918			rs10468017-C	0	10468017	intron_variant	0	NR	6E-8	7.22185	(HDLC-WC)	0.16	[0.10-0.22] unit increase	Affymetrix, Illumina [~ 2500000] (imputed)	N	0	0	0	1	1	0	1	1
rs10468017	2022-02-17	34503513	Harshfield EL	2021-09-10	BMC Med	www.ncbi.nlm.nih.gov/pubmed/34503513	Genome-wide analysis of blood lipid metabolites in over 5000 South Asians reveals biological insights at cardiometabolic disease loci.	Lysophosphatidylethanolamine_16:0_[M-H]1- levels	13,814 British ancestry individuals		15q21.3	15	58386313		ALDH1A2			ENSG00000128918			rs10468017-T	0	10468017	intron_variant	0	NR	1E-16	16		0.096697	[0.074-0.12] unit increase	Affymetrix [87696910] (imputed)	N	0	0	0	1	1	0	1	1
rs10468017	2022-03-22	34610981	Li-Gao R	2021-10-05	Diabetes	www.ncbi.nlm.nih.gov/pubmed/34610981	Genetic Studies of Metabolomics Change After a Liquid Meal Illuminate Novel Pathways for Glucose and Lipid Metabolism.	Fasting esterified cholesterol	4,734 individuals		15q21.3	15	58386313		ALDH1A2			ENSG00000128918			rs10468017-T	0	10468017	intron_variant	0	0.295955	9E-10	9.04576		0.136945	[0.093-0.181] mmol/l increase	Illumina [7701709] (imputed)	N	0	0	0	1	1	0	1	1
rs10468017	2022-07-05	35668104	Cadby G	2022-06-06	Nat Commun	www.ncbi.nlm.nih.gov/pubmed/35668104	Comprehensive genetic analysis of the human lipidome identifies loci associated with lipid homeostasis with links to coronary artery disease.	Phosphatidylethanolamine (18:0_22:6) levels	4,492 European ancestry individuals		15q21.3	15	58386313		ALDH1A2			ENSG00000128918			rs10468017-T	0	10468017	intron_variant	0	NR	3E-46	45.5229		0.341	[0.29-0.39] unit increase	Illumina [13869437] (imputed)	N	0	0	0	1	1	0	1	1
rs10468017	2022-11-14	35347128	Yin X	2022-03-28	Nat Commun	www.ncbi.nlm.nih.gov/pubmed/35347128	Genome-wide association studies of metabolites in Finnish men identify disease-relevant loci.	1-palmitoyl-2-docosahexaenoyl-GPE (16:0/22:6) levels	6,136 Finnish ancestry individuals		15q21.3	15	58386313		ALDH1A2			ENSG00000128918			rs10468017-T	0	10468017	intron_variant	0	NR	3E-178	177.523		0.53	unit increase	NR [16000000] (imputed)	N	0	0	0	1	1	0	1	1
rs10468017	2022-07-05	35668104	Cadby G	2022-06-06	Nat Commun	www.ncbi.nlm.nih.gov/pubmed/35668104	Comprehensive genetic analysis of the human lipidome identifies loci associated with lipid homeostasis with links to coronary artery disease.	Phosphatidylethanolamine (18:0_22:6) levels	4,492 European ancestry individuals	1,565 European ancestry individuals	15q21.3	15	58386313		ALDH1A2			ENSG00000128918			rs10468017-T	0	10468017	intron_variant	0	NR	1E-37	37		0.308	[0.26-0.36] unit increase	Illumina [13869437] (imputed)	N	0	0	0	1	1	0	1	1
rs10468017	2022-03-22	34610981	Li-Gao R	2021-10-05	Diabetes	www.ncbi.nlm.nih.gov/pubmed/34610981	Genetic Studies of Metabolomics Change After a Liquid Meal Illuminate Novel Pathways for Glucose and Lipid Metabolism.	Fasting total lipids in IDL	4,734 individuals		15q21.3	15	58386313		ALDH1A2			ENSG00000128918			rs10468017-T	0	10468017	intron_variant	0	0.295781	5E-13	12.301		0.161069	[0.12-0.2] mmol/l increase	Illumina [7701709] (imputed)	N	0	0	0	1	1	0	1	1
rs10468017	2022-03-22	34610981	Li-Gao R	2021-10-05	Diabetes	www.ncbi.nlm.nih.gov/pubmed/34610981	Genetic Studies of Metabolomics Change After a Liquid Meal Illuminate Novel Pathways for Glucose and Lipid Metabolism.	Postprandial apolipoprotein A-I	4,348 individuals		15q21.3	15	58386313		ALDH1A2			ENSG00000128918			rs10468017-T	0	10468017	intron_variant	0	0.299371	1E-18	18		0.204199	[0.16-0.25] mmol/l increase	Illumina [7701709] (imputed)	N	0	0	0	1	1	0	1	1
rs10468017	2012-03-27	22359512	Demirkan A	2012-02-16	PLoS Genet	www.ncbi.nlm.nih.gov/pubmed/22359512	Genome-wide association study identifies novel loci associated with circulating phospho- and sphingolipid concentrations.	Phospholipid levels (plasma)	4,034 European ancestry individuals		15q21.3	15	58386313	LIPC	ALDH1A2			ENSG00000128918			rs10468017-?	0	10468017	intron_variant	0	NR	7E-43	42.1549	(levels)	0	[0.80-4.70] % increase	Illumina [NR] (imputed)	N	0	0	0	1	1	0	1	1
rs10468017	2022-07-05	35668104	Cadby G	2022-06-06	Nat Commun	www.ncbi.nlm.nih.gov/pubmed/35668104	Comprehensive genetic analysis of the human lipidome identifies loci associated with lipid homeostasis with links to coronary artery disease.	Phosphatidylethanolamine (18:1_22:6) (a) levels	4,492 European ancestry individuals		15q21.3	15	58386313		ALDH1A2			ENSG00000128918			rs10468017-T	0	10468017	intron_variant	0	NR	1E-28	28		0.267	[0.22-0.31] unit increase	Illumina [13869437] (imputed)	N	0	0	0	1	1	0	1	1
rs10468017	2022-11-14	35347128	Yin X	2022-03-28	Nat Commun	www.ncbi.nlm.nih.gov/pubmed/35347128	Genome-wide association studies of metabolites in Finnish men identify disease-relevant loci.	1-palmitoyl-2-arachidonoyl-GPE (16:0/20:4) levels	6,136 Finnish ancestry individuals		15q21.3	15	58386313		ALDH1A2			ENSG00000128918			rs10468017-T	0	10468017	intron_variant	0	NR	2E-129	128.699		0.46	unit increase	NR [16000000] (imputed)	N	0	0	0	1	1	0	1	1
rs10468017	2022-03-22	34610981	Li-Gao R	2021-10-05	Diabetes	www.ncbi.nlm.nih.gov/pubmed/34610981	Genetic Studies of Metabolomics Change After a Liquid Meal Illuminate Novel Pathways for Glucose and Lipid Metabolism.	Fasting cholesterol esters in very small VLDL	4,734 individuals		15q21.3	15	58386313		ALDH1A2			ENSG00000128918			rs10468017-T	0	10468017	intron_variant	0	0.295906	3E-14	13.5229		0.169186	[0.13-0.21] mmol/l increase	Illumina [7701709] (imputed)	N	0	0	0	1	1	0	1	1
rs10468017	2023-08-31	36764567	Davyson E	2023-02-09	Biol Psychiatry	www.ncbi.nlm.nih.gov/pubmed/36764567	Metabolomic Investigation of Major Depressive Disorder Identifies a Potentially Causal Association With Polyunsaturated Fatty Acids.	Cholesterol to total lipids in small HDL percentage (UKB data field 23645)	88,329 European ancestry individuals		15q21.3	15	58386313		ALDH1A2			ENSG00000128918			rs10468017-T	0	10468017	intron_variant	0	0.295792	1E-200	200		0.155543	[0.15-0.17] unit decrease	NR [16366144] (imputed)	N	0	0	0	1	1	0	1	1
rs10468017	2022-03-22	34610981	Li-Gao R	2021-10-05	Diabetes	www.ncbi.nlm.nih.gov/pubmed/34610981	Genetic Studies of Metabolomics Change After a Liquid Meal Illuminate Novel Pathways for Glucose and Lipid Metabolism.	Fasting serum total cholesterol	4,734 individuals		15q21.3	15	58386313		ALDH1A2			ENSG00000128918			rs10468017-T	0	10468017	intron_variant	0	0.295781	6E-12	11.2218		0.153688	[0.11-0.2] mmol/l increase	Illumina [7701709] (imputed)	N	0	0	0	1	1	0	1	1
rs10468017	2010-05-06	20385826	Neale BM	2010-04-12	Proc Natl Acad Sci U S A	www.ncbi.nlm.nih.gov/pubmed/20385826	Genome-wide association study of advanced age-related macular degeneration identifies a role of the hepatic lipase gene (LIPC).	Age-related macular degeneration	979 cases, 1,709 controls	868 European ancestry cases, 410 European ancestry controls, 4,921 cases, 3,824 controls	15q21.3	15	58386313	LIPC	ALDH1A2			ENSG00000128918			rs10468017-?	0	10468017	intron_variant	0	0.7	1E-8	8		1.22	[1.14-1.30]	Affymetrix [632932]	N	0	0	0	1	1	0	1	1
rs10468017	2022-04-27	35213538	Richardson TG	2022-02-25	PLoS Biol	www.ncbi.nlm.nih.gov/pubmed/35213538	Characterising metabolomic signatures of lipid-modifying therapies through drug target mendelian randomisation.	Cholesteryl ester levels in large HDL	115,082 European ancestry individuals		15q21.3	15	58386313		ALDH1A2			ENSG00000128918			rs10468017-C	0	10468017	intron_variant	0	0.704063	3E-248	247.523		0.134491	[0.13-0.14] unit decrease	NR [11722792] (imputed)	N	0	0	0	1	1	0	1	1
rs10468017	2022-03-22	34610981	Li-Gao R	2021-10-05	Diabetes	www.ncbi.nlm.nih.gov/pubmed/34610981	Genetic Studies of Metabolomics Change After a Liquid Meal Illuminate Novel Pathways for Glucose and Lipid Metabolism.	Fasting phospholipid levels in IDL	4,734 individuals		15q21.3	15	58386313		ALDH1A2			ENSG00000128918			rs10468017-T	0	10468017	intron_variant	0	0.295671	2E-13	12.699		0.163721	[0.12-0.21] mmol/l increase	Illumina [7701709] (imputed)	N	0	0	0	1	1	0	1	1
rs10468017	2022-07-05	35668104	Cadby G	2022-06-06	Nat Commun	www.ncbi.nlm.nih.gov/pubmed/35668104	Comprehensive genetic analysis of the human lipidome identifies loci associated with lipid homeostasis with links to coronary artery disease.	Lysophosphatidylethanolamine (22:6) [sn1] levels	4,492 European ancestry individuals		15q21.3	15	58386313		ALDH1A2			ENSG00000128918			rs10468017-T	0	10468017	intron_variant	0	NR	1E-6	6		0.118	[0.071-0.165] unit increase	Illumina [13869437] (imputed)	N	0	0	0	1	1	0	1	1
rs10468017	2023-08-25	37277458	Vosberg DE	2023-06-05	Sci Rep	www.ncbi.nlm.nih.gov/pubmed/37277458	The genetics of a "femaleness/maleness" score in cardiometabolic traits in the UK biobank.	Multi-trait sex score	161,906 European ancestry females		15q21.3	15	58386313		ALDH1A2			ENSG00000128918			rs10468017-?	0	10468017	intron_variant	0	NR	2E-27	26.699				Affymetrix [8642454] (imputed)	N	0	0	0	1	1	0	1	1
rs10468017	2022-11-14	35347128	Yin X	2022-03-28	Nat Commun	www.ncbi.nlm.nih.gov/pubmed/35347128	Genome-wide association studies of metabolites in Finnish men identify disease-relevant loci.	1-oleoyl-GPE (18:1) levels	6,136 Finnish ancestry individuals		15q21.3	15	58386313		ALDH1A2			ENSG00000128918			rs10468017-T	0	10468017	intron_variant	0	NR	9E-18	17.0458		0.17	unit increase	NR [16000000] (imputed)	N	0	0	0	1	1	0	1	1
rs10468017	2022-02-17	34503513	Harshfield EL	2021-09-10	BMC Med	www.ncbi.nlm.nih.gov/pubmed/34503513	Genome-wide analysis of blood lipid metabolites in over 5000 South Asians reveals biological insights at cardiometabolic disease loci.	Phosphatidylethanolamine_38:6_[M-H]1- levels	13,814 British ancestry individuals		15q21.3	15	58386313		ALDH1A2			ENSG00000128918			rs10468017-T	0	10468017	intron_variant	0	NR	3E-111	110.523		0.282158	[0.26-0.31] unit increase	Affymetrix [87696910] (imputed)	N	0	0	0	1	1	0	1	1
rs10468017	2023-08-31	36764567	Davyson E	2023-02-09	Biol Psychiatry	www.ncbi.nlm.nih.gov/pubmed/36764567	Metabolomic Investigation of Major Depressive Disorder Identifies a Potentially Causal Association With Polyunsaturated Fatty Acids.	Free cholesterol to total lipids in medium VLDL percentage (UKB data field 23597)	88,329 European ancestry individuals		15q21.3	15	58386313		ALDH1A2			ENSG00000128918			rs10468017-T	0	10468017	intron_variant	0	0.295792	8E-57	56.0969		0.07887	[0.069-0.089] unit increase	NR [16366144] (imputed)	N	0	0	0	1	1	0	1	1
rs10468017	2022-11-14	35347128	Yin X	2022-03-28	Nat Commun	www.ncbi.nlm.nih.gov/pubmed/35347128	Genome-wide association studies of metabolites in Finnish men identify disease-relevant loci.	1-stearoyl-2-docosahexaenoyl-GPE (18:0/22:6) levels	6,136 Finnish ancestry individuals		15q21.3	15	58386313		ALDH1A2			ENSG00000128918			rs10468017-T	0	10468017	intron_variant	0	NR	8E-100	99.0969		0.41	unit increase	NR [16000000] (imputed)	N	0	0	0	1	1	0	1	1
rs10468017	2022-09-29	35945198	Huang QQ	2022-08-09	Nat Commun	www.ncbi.nlm.nih.gov/pubmed/35945198	Transferability of genetic loci and polygenic scores for cardiometabolic traits in British Pakistani and Bangladeshi individuals.	HDL cholesterol levels	22,000 Pakistani and Bangladeshi ancestry individuals		15q21.3	15	58386313		ALDH1A2			ENSG00000128918			rs10468017-T	0	10468017	intron_variant	0	0.18	1E-6	6		0.07	[0.05-0.09] unit increase	Illumina [9527863] (imputed)	N	0	0	0	1	1	0	1	1
rs10468017	2019-02-14	29507422	Hoffmann TJ	2018-03-05	Nat Genet	www.ncbi.nlm.nih.gov/pubmed/29507422	A large electronic-health-record-based genome-wide study of serum lipids.	Triglycerides	76,627 European ancestry individuals, 7,795 Hispanic individuals, 6,855 East Asian ancestry individuals, 2,958 African American individuals, 439 South Asian ancestry individuals		15q21.3	15	58386313	NR	ALDH1A2			ENSG00000128918			rs10468017-C	0	10468017	intron_variant	0	0.715	3E-13	12.5229	(EA)	0.034	unit decrease	Affymetrix [at least 7091467] (imputed)	N	0	0	0	1	1	0	1	1
rs10468017	2022-04-27	35213538	Richardson TG	2022-02-25	PLoS Biol	www.ncbi.nlm.nih.gov/pubmed/35213538	Characterising metabolomic signatures of lipid-modifying therapies through drug target mendelian randomisation.	Cholesteryl esters to total lipids ratio in very large VLDL	114,160 European ancestry individuals		15q21.3	15	58386313		ALDH1A2			ENSG00000128918			rs10468017-C	0	10468017	intron_variant	0	0.704314	1E-17	17		0.0370838	[0.029-0.046] unit decrease	NR [11722792] (imputed)	N	0	0	0	1	1	0	1	1
rs10468017	2022-11-14	35347128	Yin X	2022-03-28	Nat Commun	www.ncbi.nlm.nih.gov/pubmed/35347128	Genome-wide association studies of metabolites in Finnish men identify disease-relevant loci.	1-margaroyl-2-oleoyl-GPC (17:0/18:1) levels	6,136 Finnish ancestry individuals		15q21.3	15	58386313		ALDH1A2			ENSG00000128918			rs10468017-T	0	10468017	intron_variant	0	NR	6E-11	10.2218		0.13	unit increase	NR [16000000] (imputed)	N	0	0	0	1	1	0	1	1
rs10468017	2022-04-27	35213538	Richardson TG	2022-02-25	PLoS Biol	www.ncbi.nlm.nih.gov/pubmed/35213538	Characterising metabolomic signatures of lipid-modifying therapies through drug target mendelian randomisation.	Cholesterol levels in very large HDL	115,082 European ancestry individuals		15q21.3	15	58386313		ALDH1A2			ENSG00000128918			rs10468017-C	0	10468017	intron_variant	0	0.704063	1E-285	285		0.147414	[0.14-0.16] unit decrease	NR [11722792] (imputed)	N	0	0	0	1	1	0	1	1
rs10468017	2022-04-25	35393526	Montasser ME	2022-04-07	Commun Biol	www.ncbi.nlm.nih.gov/pubmed/35393526	An Amish founder population reveals rare-population genetic determinants of the human lipidome.	Phosphatidylethanolamine (34:1) levels	650 Amish individuals	847 European American ancestry individuals	15q21.3	15	58386313		ALDH1A2			ENSG00000128918			rs10468017-T	0	10468017	intron_variant	0	0.282526	8E-7	6.09691		0.263195	unit increase	Affymetrix [7917559] (imputed)	N	0	0	0	1	1	0	1	1
rs10468017	2022-03-22	34610981	Li-Gao R	2021-10-05	Diabetes	www.ncbi.nlm.nih.gov/pubmed/34610981	Genetic Studies of Metabolomics Change After a Liquid Meal Illuminate Novel Pathways for Glucose and Lipid Metabolism.	Postprandial total lipids in IDL	4,348 individuals		15q21.3	15	58386313		ALDH1A2			ENSG00000128918			rs10468017-T	0	10468017	intron_variant	0	0.299371	1E-10	10		0.149247	[0.1-0.19] mmol/l increase	Illumina [7701709] (imputed)	N	0	0	0	1	1	0	1	1
rs10468017	2022-03-22	34610981	Li-Gao R	2021-10-05	Diabetes	www.ncbi.nlm.nih.gov/pubmed/34610981	Genetic Studies of Metabolomics Change After a Liquid Meal Illuminate Novel Pathways for Glucose and Lipid Metabolism.	Fasting large LDL particle concentration	4,734 individuals		15q21.3	15	58386313		ALDH1A2			ENSG00000128918			rs10468017-T	0	10468017	intron_variant	0	0.295781	1E-8	8		0.128126	[0.084-0.172] mmol/l increase	Illumina [7701709] (imputed)	N	0	0	0	1	1	0	1	1
rs10468017	2022-11-14	35347128	Yin X	2022-03-28	Nat Commun	www.ncbi.nlm.nih.gov/pubmed/35347128	Genome-wide association studies of metabolites in Finnish men identify disease-relevant loci.	1-stearoyl-GPE (18:0) levels	6,136 Finnish ancestry individuals		15q21.3	15	58386313		ALDH1A2			ENSG00000128918			rs10468017-T	0	10468017	intron_variant	0	NR	1E-45	45		0.27	unit increase	NR [16000000] (imputed)	N	0	0	0	1	1	0	1	1
rs10468017	2022-03-22	34610981	Li-Gao R	2021-10-05	Diabetes	www.ncbi.nlm.nih.gov/pubmed/34610981	Genetic Studies of Metabolomics Change After a Liquid Meal Illuminate Novel Pathways for Glucose and Lipid Metabolism.	Fasting triglycerides in HDL	4,734 individuals		15q21.3	15	58386313		ALDH1A2			ENSG00000128918			rs10468017-T	0	10468017	intron_variant	0	0.295781	1E-23	23		0.223219	[0.18-0.27] mmol/l increase	Illumina [7701709] (imputed)	N	0	0	0	1	1	0	1	1
rs10468017	2022-11-14	35347128	Yin X	2022-03-28	Nat Commun	www.ncbi.nlm.nih.gov/pubmed/35347128	Genome-wide association studies of metabolites in Finnish men identify disease-relevant loci.	1-stearoyl-2-arachidonoyl-GPE (18:0/20:4) levels	6,136 Finnish ancestry individuals		15q21.3	15	58386313		ALDH1A2			ENSG00000128918			rs10468017-T	0	10468017	intron_variant	0	NR	2E-83	82.699		0.37	unit increase	NR [16000000] (imputed)	N	0	0	0	1	1	0	1	1
rs10468017	2023-08-25	36193934	Tabassum R	2022-10-04	J Am Heart Assoc	www.ncbi.nlm.nih.gov/pubmed/36193934	Lipidome- and Genome-Wide Study to Understand Sex Differences in Circulatory Lipids.	Phosphatidylethanolamine (18:1_18:1) levels	2,624 European ancestry men		15q21.3	15	58386313		ALDH1A2			ENSG00000128918			rs10468017-T	0	10468017	intron_variant	0	NR	2E-16	15.699		0.244122	[0.19-0.3] unit increase	Illumina [NR] (imputed)	N	0	0	0	1	1	0	1	1
rs10468017	2022-04-27	35213538	Richardson TG	2022-02-25	PLoS Biol	www.ncbi.nlm.nih.gov/pubmed/35213538	Characterising metabolomic signatures of lipid-modifying therapies through drug target mendelian randomisation.	Average diameter for VLDL particles	115,082 European ancestry individuals		15q21.3	15	58386313		ALDH1A2			ENSG00000128918			rs10468017-C	0	10468017	intron_variant	0	0.704063	5E-178	177.301		0.120101	[0.11-0.13] unit increase	NR [11722792] (imputed)	N	0	0	0	1	1	0	1	1
rs10468017	2022-04-27	35213538	Richardson TG	2022-02-25	PLoS Biol	www.ncbi.nlm.nih.gov/pubmed/35213538	Characterising metabolomic signatures of lipid-modifying therapies through drug target mendelian randomisation.	Triglycerides to total lipids ratio in very large VLDL	114,160 European ancestry individuals		15q21.3	15	58386313		ALDH1A2			ENSG00000128918			rs10468017-C	0	10468017	intron_variant	0	0.704314	9E-49	48.0458		0.0643345	[0.056-0.073] unit increase	NR [11722792] (imputed)	N	0	0	0	1	1	0	1	1
rs10468017	2022-03-22	34610981	Li-Gao R	2021-10-05	Diabetes	www.ncbi.nlm.nih.gov/pubmed/34610981	Genetic Studies of Metabolomics Change After a Liquid Meal Illuminate Novel Pathways for Glucose and Lipid Metabolism.	Fasting free cholesterol	4,734 individuals		15q21.3	15	58386313		ALDH1A2			ENSG00000128918			rs10468017-T	0	10468017	intron_variant	0	0.295815	6E-18	17.2218		0.192361	[0.15-0.24] mmol/l increase	Illumina [7701709] (imputed)	N	0	0	0	1	1	0	1	1
rs10468017	2022-03-22	34610981	Li-Gao R	2021-10-05	Diabetes	www.ncbi.nlm.nih.gov/pubmed/34610981	Genetic Studies of Metabolomics Change After a Liquid Meal Illuminate Novel Pathways for Glucose and Lipid Metabolism.	Fasting free cholesterol in very small VLDL	4,734 individuals		15q21.3	15	58386313		ALDH1A2			ENSG00000128918			rs10468017-T	0	10468017	intron_variant	0	0.295906	2E-14	13.699		0.170628	[0.13-0.21] mmol/l increase	Illumina [7701709] (imputed)	N	0	0	0	1	1	0	1	1
rs10468017	2019-02-14	29507422	Hoffmann TJ	2018-03-05	Nat Genet	www.ncbi.nlm.nih.gov/pubmed/29507422	A large electronic-health-record-based genome-wide study of serum lipids.	Total cholesterol levels	76,627 European ancestry individuals, 7,795 Hispanic individuals, 6,855 East Asian ancestry individuals, 2,958 African American individuals, 439 South Asian ancestry individuals		15q21.3	15	58386313	NR	ALDH1A2			ENSG00000128918			rs10468017-C	0	10468017	intron_variant	0	NR	4E-27	26.3979		0.051	unit decrease	Affymetrix [at least 7091467] (imputed)	N	0	0	0	1	1	0	1	1
rs10468017	2019-02-14	29507422	Hoffmann TJ	2018-03-05	Nat Genet	www.ncbi.nlm.nih.gov/pubmed/29507422	A large electronic-health-record-based genome-wide study of serum lipids.	Triglycerides	76,627 European ancestry individuals, 7,795 Hispanic individuals, 6,855 East Asian ancestry individuals, 2,958 African American individuals, 439 South Asian ancestry individuals		15q21.3	15	58386313	NR	ALDH1A2			ENSG00000128918			rs10468017-C	0	10468017	intron_variant	0	NR	1E-15	15		0.034	unit decrease	Affymetrix [at least 7091467] (imputed)	N	0	0	0	1	1	0	1	1
rs10468017	2022-03-22	34610981	Li-Gao R	2021-10-05	Diabetes	www.ncbi.nlm.nih.gov/pubmed/34610981	Genetic Studies of Metabolomics Change After a Liquid Meal Illuminate Novel Pathways for Glucose and Lipid Metabolism.	Fasting IDL particle concentration	4,734 individuals		15q21.3	15	58386313		ALDH1A2			ENSG00000128918			rs10468017-T	0	10468017	intron_variant	0	0.295781	5E-14	13.301		0.167786	[0.12-0.21] mmol/l increase	Illumina [7701709] (imputed)	N	0	0	0	1	1	0	1	1
rs10468017	2022-03-22	34610981	Li-Gao R	2021-10-05	Diabetes	www.ncbi.nlm.nih.gov/pubmed/34610981	Genetic Studies of Metabolomics Change After a Liquid Meal Illuminate Novel Pathways for Glucose and Lipid Metabolism.	Fasting total cholesterol in IDL	4,734 individuals		15q21.3	15	58386313		ALDH1A2			ENSG00000128918			rs10468017-T	0	10468017	intron_variant	0	0.295671	2E-9	8.69897		0.133955	[0.09-0.178] mmol/l increase	Illumina [7701709] (imputed)	N	0	0	0	1	1	0	1	1
rs10468017	2022-11-14	35347128	Yin X	2022-03-28	Nat Commun	www.ncbi.nlm.nih.gov/pubmed/35347128	Genome-wide association studies of metabolites in Finnish men identify disease-relevant loci.	1-margaroyl-GPE (17:0) levels	6,136 Finnish ancestry individuals		15q21.3	15	58386313		ALDH1A2			ENSG00000128918			rs10468017-T	0	10468017	intron_variant	0	NR	3E-16	15.5229		0.16	unit increase	NR [16000000] (imputed)	N	0	0	0	1	1	0	1	1
rs10468017	2022-04-27	35213538	Richardson TG	2022-02-25	PLoS Biol	www.ncbi.nlm.nih.gov/pubmed/35213538	Characterising metabolomic signatures of lipid-modifying therapies through drug target mendelian randomisation.	Free cholesterol to total lipids ratio in medium VLDL	115,082 European ancestry individuals		15q21.3	15	58386313		ALDH1A2			ENSG00000128918			rs10468017-C	0	10468017	intron_variant	0	0.704063	3E-71	70.5229		0.0769367	[0.068-0.085] unit decrease	NR [11722792] (imputed)	N	0	0	0	1	1	0	1	1
rs10468017	2023-04-03	34648354	Pietzner M	2021-11-12	Science	www.ncbi.nlm.nih.gov/pubmed/34648354	Mapping the proteo-genomic convergence of human diseases.	Matrix-remodeling-associated protein 8 levels	10,708 European ancestry individuals		15q21.3	15	58386313		ALDH1A2			ENSG00000128918			rs10468017-T	0	10468017	intron_variant	0	0.29	3E-16	15.5229		0.114	[0.087-0.141] unit increase	Affymetrix, Illumina [10200000] (imputed)	N	0	0	0	1	1	0	1	1
rs10468017	2022-04-27	35213538	Richardson TG	2022-02-25	PLoS Biol	www.ncbi.nlm.nih.gov/pubmed/35213538	Characterising metabolomic signatures of lipid-modifying therapies through drug target mendelian randomisation.	Cholesterol levels in large HDL	115,082 European ancestry individuals		15q21.3	15	58386313		ALDH1A2			ENSG00000128918			rs10468017-C	0	10468017	intron_variant	0	0.704063	1E-278	278		0.142132	[0.13-0.15] unit decrease	NR [11722792] (imputed)	N	0	0	0	1	1	0	1	1
rs10468017	2022-02-17	34503513	Harshfield EL	2021-09-10	BMC Med	www.ncbi.nlm.nih.gov/pubmed/34503513	Genome-wide analysis of blood lipid metabolites in over 5000 South Asians reveals biological insights at cardiometabolic disease loci.	Phosphatidylethanolamine_36:3_[M-H]1- levels	13,814 British ancestry individuals		15q21.3	15	58386313		ALDH1A2			ENSG00000128918			rs10468017-T	0	10468017	intron_variant	0	NR	1E-17	17		0.0960269	[0.074-0.118] unit increase	Affymetrix [87696910] (imputed)	N	0	0	0	1	1	0	1	1
rs10468017	2022-11-14	35347128	Yin X	2022-03-28	Nat Commun	www.ncbi.nlm.nih.gov/pubmed/35347128	Genome-wide association studies of metabolites in Finnish men identify disease-relevant loci.	2-docosahexaenoyl-GPE (22:6) levels	6,136 Finnish ancestry individuals		15q21.3	15	58386313		ALDH1A2			ENSG00000128918			rs10468017-T	0	10468017	intron_variant	0	NR	2E-20	19.699		0.19	unit increase	NR [16000000] (imputed)	N	0	0	0	1	1	0	1	1
rs10468017	2022-07-05	35668104	Cadby G	2022-06-06	Nat Commun	www.ncbi.nlm.nih.gov/pubmed/35668104	Comprehensive genetic analysis of the human lipidome identifies loci associated with lipid homeostasis with links to coronary artery disease.	Phosphatidylethanolamine (18:1_22:6) (a) levels	4,492 European ancestry individuals	1,565 European ancestry individuals	15q21.3	15	58386313		ALDH1A2			ENSG00000128918			rs10468017-T	0	10468017	intron_variant	0	NR	2E-39	38.699		0.316	[0.27-0.36] unit increase	Illumina [13869437] (imputed)	N	0	0	0	1	1	0	1	1
rs10468017	2022-02-17	34503513	Harshfield EL	2021-09-10	BMC Med	www.ncbi.nlm.nih.gov/pubmed/34503513	Genome-wide analysis of blood lipid metabolites in over 5000 South Asians reveals biological insights at cardiometabolic disease loci.	Phosphatidylcholine_31:2_[M+H]1+/Phosphatidylethanolamine_34:2_[M+H]1+/Phosphatidate_36:3_[M+NH4]1+ levels	13,814 British ancestry individuals		15q21.3	15	58386313		ALDH1A2			ENSG00000128918			rs10468017-T	0	10468017	intron_variant	0	NR	2E-75	74.699		0.241381	[0.22-0.27] unit increase	Affymetrix [87696910] (imputed)	N	0	0	0	1	1	0	1	1
rs10468017	2022-11-14	35347128	Yin X	2022-03-28	Nat Commun	www.ncbi.nlm.nih.gov/pubmed/35347128	Genome-wide association studies of metabolites in Finnish men identify disease-relevant loci.	1-stearoyl-2-linoleoyl-GPE (18:0/18:2) levels	6,136 Finnish ancestry individuals		15q21.3	15	58386313		ALDH1A2			ENSG00000128918			rs10468017-T	0	10468017	intron_variant	0	NR	2E-76	75.699		0.36	unit increase	NR [16000000] (imputed)	N	0	0	0	1	1	0	1	1
rs10468017	2022-03-22	34610981	Li-Gao R	2021-10-05	Diabetes	www.ncbi.nlm.nih.gov/pubmed/34610981	Genetic Studies of Metabolomics Change After a Liquid Meal Illuminate Novel Pathways for Glucose and Lipid Metabolism.	Fasting triglycerides levels in medium LDL	4,734 individuals		15q21.3	15	58386313		ALDH1A2			ENSG00000128918			rs10468017-T	0	10468017	intron_variant	0	0.295863	2E-53	52.699		0.340051	[0.3-0.38] mmol/l increase	Illumina [7701709] (imputed)	N	0	0	0	1	1	0	1	1
rs10468017	2022-03-22	34610981	Li-Gao R	2021-10-05	Diabetes	www.ncbi.nlm.nih.gov/pubmed/34610981	Genetic Studies of Metabolomics Change After a Liquid Meal Illuminate Novel Pathways for Glucose and Lipid Metabolism.	Postprandial phosphatidylcholine and other cholines	4,348 individuals		15q21.3	15	58386313		ALDH1A2			ENSG00000128918			rs10468017-T	0	10468017	intron_variant	0	0.300386	5E-17	16.301		0.202208	[0.16-0.25] mmol/l increase	Illumina [7701709] (imputed)	N	0	0	0	1	1	0	1	1
rs10468017	2022-03-22	34610981	Li-Gao R	2021-10-05	Diabetes	www.ncbi.nlm.nih.gov/pubmed/34610981	Genetic Studies of Metabolomics Change After a Liquid Meal Illuminate Novel Pathways for Glucose and Lipid Metabolism.	Fasting total fatty acids	4,734 individuals		15q21.3	15	58386313		ALDH1A2			ENSG00000128918			rs10468017-T	0	10468017	intron_variant	0	0.295724	3E-11	10.5229		0.148394	[0.1-0.19] mmol/l increase	Illumina [7701709] (imputed)	N	0	0	0	1	1	0	1	1
rs10468017	2022-03-22	34610981	Li-Gao R	2021-10-05	Diabetes	www.ncbi.nlm.nih.gov/pubmed/34610981	Genetic Studies of Metabolomics Change After a Liquid Meal Illuminate Novel Pathways for Glucose and Lipid Metabolism.	Fasting total lipids in very small VLDL	4,734 individuals		15q21.3	15	58386313		ALDH1A2			ENSG00000128918			rs10468017-T	0	10468017	intron_variant	0	0.295906	3E-14	13.5229		0.169067	[0.13-0.21] mmol/l increase	Illumina [7701709] (imputed)	N	0	0	0	1	1	0	1	1
rs10468017	2022-03-22	34610981	Li-Gao R	2021-10-05	Diabetes	www.ncbi.nlm.nih.gov/pubmed/34610981	Genetic Studies of Metabolomics Change After a Liquid Meal Illuminate Novel Pathways for Glucose and Lipid Metabolism.	Postprandial serum total cholesterol	4,348 individuals		15q21.3	15	58386313		ALDH1A2			ENSG00000128918			rs10468017-T	0	10468017	intron_variant	0	0.299371	2E-10	9.69897		0.147875	[0.1-0.19] mmol/l increase	Illumina [7701709] (imputed)	N	0	0	0	1	1	0	1	1
rs10468017	2023-08-31	36764567	Davyson E	2023-02-09	Biol Psychiatry	www.ncbi.nlm.nih.gov/pubmed/36764567	Metabolomic Investigation of Major Depressive Disorder Identifies a Potentially Causal Association With Polyunsaturated Fatty Acids.	Free cholesterol in very large HDL (UKB data field 23556)	88,329 European ancestry individuals		15q21.3	15	58386313		ALDH1A2			ENSG00000128918			rs10468017-T	0	10468017	intron_variant	0	0.295792	1E-200	200		0.149514	[0.14-0.16] unit increase	NR [16366144] (imputed)	N	0	0	0	1	1	0	1	1
rs10468017	2022-03-22	34610981	Li-Gao R	2021-10-05	Diabetes	www.ncbi.nlm.nih.gov/pubmed/34610981	Genetic Studies of Metabolomics Change After a Liquid Meal Illuminate Novel Pathways for Glucose and Lipid Metabolism.	Postprandial total phosphoglycerides	4,348 individuals		15q21.3	15	58386313		ALDH1A2			ENSG00000128918			rs10468017-T	0	10468017	intron_variant	0	0.299362	4E-20	19.3979		0.214333	[0.17-0.26] mmol/l increase	Illumina [7701709] (imputed)	N	0	0	0	1	1	0	1	1
rs10468017	2022-03-22	34610981	Li-Gao R	2021-10-05	Diabetes	www.ncbi.nlm.nih.gov/pubmed/34610981	Genetic Studies of Metabolomics Change After a Liquid Meal Illuminate Novel Pathways for Glucose and Lipid Metabolism.	Fasting phospholipid levels in very small VLDL	4,734 individuals		15q21.3	15	58386313		ALDH1A2			ENSG00000128918			rs10468017-T	0	10468017	intron_variant	0	0.295906	4E-15	14.3979		0.175423	[0.13-0.22] mmol/l increase	Illumina [7701709] (imputed)	N	0	0	0	1	1	0	1	1
rs10468017	2022-04-27	35213538	Richardson TG	2022-02-25	PLoS Biol	www.ncbi.nlm.nih.gov/pubmed/35213538	Characterising metabolomic signatures of lipid-modifying therapies through drug target mendelian randomisation.	Free cholesterol to total lipids ratio in large HDL	115,082 European ancestry individuals		15q21.3	15	58386313		ALDH1A2			ENSG00000128918			rs10468017-C	0	10468017	intron_variant	0	0.704063	1E-275	275		0.149189	[0.14-0.16] unit decrease	NR [11722792] (imputed)	N	0	0	0	1	1	0	1	1
rs10468017	2024-02-07	37253714	Feofanova EV	2023-05-30	Nat Commun	www.ncbi.nlm.nih.gov/pubmed/37253714	Whole-Genome Sequencing Analysis of Human Metabolome in Multi-Ethnic Populations.	Metabolite levels (1-palmitoyl-2-docosahexaenoyl-GPE (16:0/22:6))	2,433 European, Hispanic or African American individuals	up to 2,466 African American individuals, up to 15,619 European ancestry individuals, 1,734 Hispanic ancestry children	15q21.3	15	58386313		ALDH1A2			ENSG00000128918			rs10468017-T	0	10468017	intron_variant	0	0.2735	9E-27	26.0458		0.344	[0.28-0.41] unit increase	Illumina [15660619]	N	0	0	0	1	1	0	1	1
rs10468017	2022-03-22	34610981	Li-Gao R	2021-10-05	Diabetes	www.ncbi.nlm.nih.gov/pubmed/34610981	Genetic Studies of Metabolomics Change After a Liquid Meal Illuminate Novel Pathways for Glucose and Lipid Metabolism.	Postprandial total cholesterol in HDL2	4,348 individuals		15q21.3	15	58386313		ALDH1A2			ENSG00000128918			rs10468017-T	0	10468017	intron_variant	0	0.299624	1E-14	14		0.179405	[0.13-0.22] mmol/l increase	Illumina [7701709] (imputed)	N	0	0	0	1	1	0	1	1
rs10468017	2022-02-17	34503513	Harshfield EL	2021-09-10	BMC Med	www.ncbi.nlm.nih.gov/pubmed/34503513	Genome-wide analysis of blood lipid metabolites in over 5000 South Asians reveals biological insights at cardiometabolic disease loci.	Phosphatidylcholine_37:6_[M+H]1+/Phosphatidylethanolamine_40:6_[M+H]1+/Phosphatidate_42:7_[M+NH4]1+ levels	13,814 British ancestry individuals		15q21.3	15	58386313		ALDH1A2			ENSG00000128918			rs10468017-T	0	10468017	intron_variant	0	NR	6E-41	40.2218		0.210757	[0.18-0.24] unit increase	Affymetrix [87696910] (imputed)	N	0	0	0	1	1	0	1	1
rs10468017	2023-04-03	34648354	Pietzner M	2021-11-12	Science	www.ncbi.nlm.nih.gov/pubmed/34648354	Mapping the proteo-genomic convergence of human diseases.	Histone-lysine N-methyltransferase EHMT2 levels	10,708 European ancestry individuals		15q21.3	15	58386313		ALDH1A2			ENSG00000128918			rs10468017-T	0	10468017	intron_variant	0	0.29	7E-14	13.1549		0.108	[0.081-0.135] unit increase	Affymetrix, Illumina [10200000] (imputed)	N	0	0	0	1	1	0	1	1
rs10468017	2019-02-14	29507422	Hoffmann TJ	2018-03-05	Nat Genet	www.ncbi.nlm.nih.gov/pubmed/29507422	A large electronic-health-record-based genome-wide study of serum lipids.	Total cholesterol levels	76,627 European ancestry individuals, 7,795 Hispanic individuals, 6,855 East Asian ancestry individuals, 2,958 African American individuals, 439 South Asian ancestry individuals		15q21.3	15	58386313	NR	ALDH1A2			ENSG00000128918			rs10468017-C	0	10468017	intron_variant	0	0.715	4E-23	22.3979	(EA)	0.05	unit decrease	Affymetrix [at least 7091467] (imputed)	N	0	0	0	1	1	0	1	1
rs10468017	2022-11-14	35347128	Yin X	2022-03-28	Nat Commun	www.ncbi.nlm.nih.gov/pubmed/35347128	Genome-wide association studies of metabolites in Finnish men identify disease-relevant loci.	1-docosahexaenoyl-GPE (22:6) levels	6,136 Finnish ancestry individuals		15q21.3	15	58386313		ALDH1A2			ENSG00000128918			rs10468017-T	0	10468017	intron_variant	0	NR	8E-31	30.0969		0.22	unit increase	NR [16000000] (imputed)	N	0	0	0	1	1	0	1	1
rs10468017	2023-08-31	36764567	Davyson E	2023-02-09	Biol Psychiatry	www.ncbi.nlm.nih.gov/pubmed/36764567	Metabolomic Investigation of Major Depressive Disorder Identifies a Potentially Causal Association With Polyunsaturated Fatty Acids.	Cholesteryl esters in large HDL (UKB data field 23562)	88,329 European ancestry individuals		15q21.3	15	58386313		ALDH1A2			ENSG00000128918			rs10468017-T	0	10468017	intron_variant	0	0.295792	3E-191	190.523		0.137088	[0.13-0.15] unit increase	NR [16366144] (imputed)	N	0	0	0	1	1	0	1	1
rs10468017	2023-08-31	36764567	Davyson E	2023-02-09	Biol Psychiatry	www.ncbi.nlm.nih.gov/pubmed/36764567	Metabolomic Investigation of Major Depressive Disorder Identifies a Potentially Causal Association With Polyunsaturated Fatty Acids.	Average diameter for VLDL particles (UKB data field 23431)	88,329 European ancestry individuals		15q21.3	15	58386313		ALDH1A2			ENSG00000128918			rs10468017-T	0	10468017	intron_variant	0	0.295792	3E-138	137.523		0.121645	[0.11-0.13] unit decrease	NR [16366144] (imputed)	N	0	0	0	1	1	0	1	1
rs10468017	2022-04-27	35213538	Richardson TG	2022-02-25	PLoS Biol	www.ncbi.nlm.nih.gov/pubmed/35213538	Characterising metabolomic signatures of lipid-modifying therapies through drug target mendelian randomisation.	Triglycerides to total lipids ratio in medium VLDL	115,082 European ancestry individuals		15q21.3	15	58386313		ALDH1A2			ENSG00000128918			rs10468017-C	0	10468017	intron_variant	0	0.704063	1E-49	49		0.0632835	[0.055-0.072] unit increase	NR [11722792] (imputed)	N	0	0	0	1	1	0	1	1
rs10468017	2023-08-31	36764567	Davyson E	2023-02-09	Biol Psychiatry	www.ncbi.nlm.nih.gov/pubmed/36764567	Metabolomic Investigation of Major Depressive Disorder Identifies a Potentially Causal Association With Polyunsaturated Fatty Acids.	Cholesteryl esters to total lipids in small VLDL percentage (UKB data field 23601)	88,329 European ancestry individuals		15q21.3	15	58386313		ALDH1A2			ENSG00000128918			rs10468017-T	0	10468017	intron_variant	0	0.295792	9E-14	13.0458		0.0383013	[0.028-0.048] unit increase	NR [16366144] (imputed)	N	0	0	0	1	1	0	1	1
rs10468017	2022-03-22	34610981	Li-Gao R	2021-10-05	Diabetes	www.ncbi.nlm.nih.gov/pubmed/34610981	Genetic Studies of Metabolomics Change After a Liquid Meal Illuminate Novel Pathways for Glucose and Lipid Metabolism.	Postprandial docosahexaenoic acid (22:6)	4,348 individuals		15q21.3	15	58386313		ALDH1A2			ENSG00000128918			rs10468017-T	0	10468017	intron_variant	0	0.299198	2E-11	10.699		0.156635	[0.11-0.2] mmol/l increase	Illumina [7701709] (imputed)	N	0	0	0	1	1	0	1	1
rs10468017	2022-02-17	34503513	Harshfield EL	2021-09-10	BMC Med	www.ncbi.nlm.nih.gov/pubmed/34503513	Genome-wide analysis of blood lipid metabolites in over 5000 South Asians reveals biological insights at cardiometabolic disease loci.	Phosphatidylcholine_33:4_[M+H]1+/Phosphatidylethanolamine_36:4_[M+H]1+/Phosphatidate_38:5_[M+NH4]1+ levels	13,814 British ancestry individuals		15q21.3	15	58386313		ALDH1A2			ENSG00000128918			rs10468017-T	0	10468017	intron_variant	0	NR	1E-113	113		0.290975	[0.27-0.32] unit increase	Affymetrix [87696910] (imputed)	N	0	0	0	1	1	0	1	1
rs10468017	2022-11-14	35347128	Yin X	2022-03-28	Nat Commun	www.ncbi.nlm.nih.gov/pubmed/35347128	Genome-wide association studies of metabolites in Finnish men identify disease-relevant loci.	1-palmitoyl-2-oleoyl-GPE (16:0/18:1) levels	6,136 Finnish ancestry individuals		15q21.3	15	58386313		ALDH1A2			ENSG00000128918			rs10468017-T	0	10468017	intron_variant	0	NR	7E-77	76.1549		0.36	unit increase	NR [16000000] (imputed)	N	0	0	0	1	1	0	1	1
rs10468017	2023-08-25	36193934	Tabassum R	2022-10-04	J Am Heart Assoc	www.ncbi.nlm.nih.gov/pubmed/36193934	Lipidome- and Genome-Wide Study to Understand Sex Differences in Circulatory Lipids.	Phosphatidylethanolamine (18:0_20:4) levels	2,624 European ancestry men		15q21.3	15	58386313		ALDH1A2			ENSG00000128918			rs10468017-T	0	10468017	intron_variant	0	NR	2E-38	37.699		0.377427	[0.32-0.43] unit increase	Illumina [NR] (imputed)	N	0	0	0	1	1	0	1	1
rs10468017	2022-03-22	34610981	Li-Gao R	2021-10-05	Diabetes	www.ncbi.nlm.nih.gov/pubmed/34610981	Genetic Studies of Metabolomics Change After a Liquid Meal Illuminate Novel Pathways for Glucose and Lipid Metabolism.	Fasting very small VLDL particle concentration	4,734 individuals		15q21.3	15	58386313		ALDH1A2			ENSG00000128918			rs10468017-T	0	10468017	intron_variant	0	0.295906	1E-13	13		0.165281	[0.12-0.21] mmol/l increase	Illumina [7701709] (imputed)	N	0	0	0	1	1	0	1	1
rs10468017	2019-06-21	31015401	Wu Y	2019-04-23	Nat Commun	www.ncbi.nlm.nih.gov/pubmed/31015401	Genome-wide association study of medication-use and associated disease in the UK Biobank.	Medication use (HMG CoA reductase inhibitors)	73,475 European ancestry cases, 216,910 European ancestry controls		15q21.3	15	58386313	ALDH1A2	ALDH1A2			ENSG00000128918			rs10468017-T	0	10468017	intron_variant	0	0.297184	8E-10	9.09691		0.037636	[0.026-0.05] unit increase	Affymetrix [7288503] (imputed)	N	0	0	0	1	1	0	1	1
rs10468017	2020-02-19	31910446	Oh SW	2020-01-07	PLoS One	www.ncbi.nlm.nih.gov/pubmed/31910446	Genome-wide association study of metabolic syndrome in Korean populations.	Low HDL-cholesterol levels	2,253 Korean ancestry cases and controls		15q21.3	15	58386313	ALDH1A2	ALDH1A2			ENSG00000128918			rs10468017-?	0	10468017	intron_variant	0	0.775	7E-6	5.1549		1.60256	[1.3-1.97]	Affymetrix [at least 584061] (imputed)	N	0	0	0	1	1	0	1	1
rs10468017	2022-04-27	35213538	Richardson TG	2022-02-25	PLoS Biol	www.ncbi.nlm.nih.gov/pubmed/35213538	Characterising metabolomic signatures of lipid-modifying therapies through drug target mendelian randomisation.	Cholesteryl ester levels in very large HDL	115,082 European ancestry individuals		15q21.3	15	58386313		ALDH1A2			ENSG00000128918			rs10468017-C	0	10468017	intron_variant	0	0.704063	7E-284	283.155		0.145971	[0.14-0.15] unit decrease	NR [11722792] (imputed)	N	0	0	0	1	1	0	1	1
rs10468017	2011-10-20	21943158	Middelberg RP	2011-09-24	BMC Med Genet	www.ncbi.nlm.nih.gov/pubmed/21943158	Genetic variants in LPL, OASL and TOMM40/APOE-C1-C2-C4 genes are associated with multiple cardiovascular-related traits.	Cardiovascular disease risk factors	11,683 European ancestry individuals		15q21.3	15	58386313	LIPC	ALDH1A2			ENSG00000128918			rs10468017-T	0	10468017	intron_variant	0	0.33	3E-12	11.5229	(HDL)	0.104	[0.075-0.133] mmol/l increase	Illumina [NR] (imputed)	N	0	0	0	1	1	0	1	1
rs10468017	2022-03-22	34610981	Li-Gao R	2021-10-05	Diabetes	www.ncbi.nlm.nih.gov/pubmed/34610981	Genetic Studies of Metabolomics Change After a Liquid Meal Illuminate Novel Pathways for Glucose and Lipid Metabolism.	Postprandial triglycerides levels in medium LDL	4,348 individuals		15q21.3	15	58386313		ALDH1A2			ENSG00000128918			rs10468017-T	0	10468017	intron_variant	0	0.29944	2E-54	53.699		0.356686	[0.31-0.4] mmol/l increase	Illumina [7701709] (imputed)	N	0	0	0	1	1	0	1	1
rs10468017	2022-03-22	34610981	Li-Gao R	2021-10-05	Diabetes	www.ncbi.nlm.nih.gov/pubmed/34610981	Genetic Studies of Metabolomics Change After a Liquid Meal Illuminate Novel Pathways for Glucose and Lipid Metabolism.	Postprandial free cholesterol in very small VLDL	4,348 individuals		15q21.3	15	58386313		ALDH1A2			ENSG00000128918			rs10468017-T	0	10468017	intron_variant	0	0.299325	5E-13	12.301		0.167478	[0.12-0.21] mmol/l increase	Illumina [7701709] (imputed)	N	0	0	0	1	1	0	1	1
rs10468017	2011-06-29	21665990	Yu Y	2011-06-10	Hum Mol Genet	www.ncbi.nlm.nih.gov/pubmed/21665990	Common variants near FRK/COL10A1 and VEGFA are associated with advanced age-related macular degeneration.	Age-related macular degeneration	2,594 European ancestry cases, 4,134 European ancestry controls	5,640 European ancestry cases, 52,174 European ancestry controls	15q21.3	15	58386313	LIPC	ALDH1A2			ENSG00000128918			rs10468017-?	0	10468017	intron_variant	0	0.71	3E-12	11.5229		1.19	[NR]	Affymetrix [6036699] (imputed)	N	0	0	0	1	1	0	1	1
rs10468017	2022-03-22	34610981	Li-Gao R	2021-10-05	Diabetes	www.ncbi.nlm.nih.gov/pubmed/34610981	Genetic Studies of Metabolomics Change After a Liquid Meal Illuminate Novel Pathways for Glucose and Lipid Metabolism.	Postprandial total lipids in very small VLDL	4,348 individuals		15q21.3	15	58386313		ALDH1A2			ENSG00000128918			rs10468017-T	0	10468017	intron_variant	0	0.299325	6E-11	10.2218		0.151977	[0.11-0.2] mmol/l increase	Illumina [7701709] (imputed)	N	0	0	0	1	1	0	1	1
rs10468017	2022-03-22	34610981	Li-Gao R	2021-10-05	Diabetes	www.ncbi.nlm.nih.gov/pubmed/34610981	Genetic Studies of Metabolomics Change After a Liquid Meal Illuminate Novel Pathways for Glucose and Lipid Metabolism.	Postprandial very small VLDL particle concentration	4,348 individuals		15q21.3	15	58386313		ALDH1A2			ENSG00000128918			rs10468017-T	0	10468017	intron_variant	0	0.299325	2E-10	9.69897		0.146823	[0.1-0.19] mmol/l increase	Illumina [7701709] (imputed)	N	0	0	0	1	1	0	1	1
rs10468017	2022-03-22	34610981	Li-Gao R	2021-10-05	Diabetes	www.ncbi.nlm.nih.gov/pubmed/34610981	Genetic Studies of Metabolomics Change After a Liquid Meal Illuminate Novel Pathways for Glucose and Lipid Metabolism.	Postprandial phospholipid levels in very small VLDL	4,348 individuals		15q21.3	15	58386313		ALDH1A2			ENSG00000128918			rs10468017-T	0	10468017	intron_variant	0	0.299325	4E-12	11.3979		0.160951	[0.12-0.21] mmol/l increase	Illumina [7701709] (imputed)	N	0	0	0	1	1	0	1	1
rs10468017	2022-03-22	34610981	Li-Gao R	2021-10-05	Diabetes	www.ncbi.nlm.nih.gov/pubmed/34610981	Genetic Studies of Metabolomics Change After a Liquid Meal Illuminate Novel Pathways for Glucose and Lipid Metabolism.	Postprandial sphingomyelins	4,348 individuals		15q21.3	15	58386313		ALDH1A2			ENSG00000128918			rs10468017-T	0	10468017	intron_variant	0	0.298988	5E-12	11.301		0.161295	[0.12-0.21] mmol/l increase	Illumina [7701709] (imputed)	N	0	0	0	1	1	0	1	1
rs10468017	2024-02-07	37253714	Feofanova EV	2023-05-30	Nat Commun	www.ncbi.nlm.nih.gov/pubmed/37253714	Whole-Genome Sequencing Analysis of Human Metabolome in Multi-Ethnic Populations.	Metabolite levels (1-stearoylglycerophosphoethanolamine; 1-stearoyl-GPE (18:0); C18:0 LPE; C18_0_LPE)	11,255 European, Hispanic or African American individuals	1,734 Hispanic ancestry children, 6,762 European or African American individuals	15q21.3	15	58386313		ALDH1A2			ENSG00000128918			rs10468017-T	0	10468017	intron_variant	0	0.2323	1E-46	46		0.231	[0.2-0.26] unit increase	Illumina [15660619]	N	0	0	0	1	1	0	1	1
rs10468017	2024-02-07	37253714	Feofanova EV	2023-05-30	Nat Commun	www.ncbi.nlm.nih.gov/pubmed/37253714	Whole-Genome Sequencing Analysis of Human Metabolome in Multi-Ethnic Populations.	Metabolite levels (1-stearoyl-2-docosahexaenoyl-GPE (18:0/22:6))	2,419 European, Hispanic or African American individuals	up to 2,466 African American individuals, up to 15,619 European ancestry individuals, 1,734 Hispanic ancestry children	15q21.3	15	58386313		ALDH1A2			ENSG00000128918			rs10468017-T	0	10468017	intron_variant	0	0.2741	8E-14	13.0969		0.24	[0.18-0.3] unit increase	Illumina [15660619]	N	0	0	0	1	1	0	1	1
rs10468017	2022-04-27	35213538	Richardson TG	2022-02-25	PLoS Biol	www.ncbi.nlm.nih.gov/pubmed/35213538	Characterising metabolomic signatures of lipid-modifying therapies through drug target mendelian randomisation.	Cholesteryl esters to total lipids ratio in small VLDL	115,082 European ancestry individuals		15q21.3	15	58386313		ALDH1A2			ENSG00000128918			rs10468017-C	0	10468017	intron_variant	0	0.704063	1E-16	16		0.0370371	[0.028-0.046] unit decrease	NR [11722792] (imputed)	N	0	0	0	1	1	0	1	1
rs10468017	2022-03-22	34610981	Li-Gao R	2021-10-05	Diabetes	www.ncbi.nlm.nih.gov/pubmed/34610981	Genetic Studies of Metabolomics Change After a Liquid Meal Illuminate Novel Pathways for Glucose and Lipid Metabolism.	Postprandial phospholipid levels in IDL	4,348 individuals		15q21.3	15	58386313		ALDH1A2			ENSG00000128918			rs10468017-T	0	10468017	intron_variant	0	0.299279	6E-11	10.2218		0.151797	[0.11-0.2] mmol/l increase	Illumina [7701709] (imputed)	N	0	0	0	1	1	0	1	1
rs10468017	2022-02-17	34503513	Harshfield EL	2021-09-10	BMC Med	www.ncbi.nlm.nih.gov/pubmed/34503513	Genome-wide analysis of blood lipid metabolites in over 5000 South Asians reveals biological insights at cardiometabolic disease loci.	Diacylglycerol_38:5_[M+H-H2O]1+ levels	13,814 British ancestry individuals		15q21.3	15	58386313		ALDH1A2			ENSG00000128918			rs10468017-T	0	10468017	intron_variant	0	NR	2E-10	9.69897		0.0568334	[0.039-0.074] unit increase	Affymetrix [87696910] (imputed)	N	0	0	0	1	1	0	1	1
rs10468017	2022-03-22	34610981	Li-Gao R	2021-10-05	Diabetes	www.ncbi.nlm.nih.gov/pubmed/34610981	Genetic Studies of Metabolomics Change After a Liquid Meal Illuminate Novel Pathways for Glucose and Lipid Metabolism.	Postprandial total cholesterol in HDL3	4,348 individuals		15q21.3	15	58386313		ALDH1A2			ENSG00000128918			rs10468017-T	0	10468017	intron_variant	0	0.299371	2E-31	30.699		0.269218	[0.22-0.31] mmol/l increase	Illumina [7701709] (imputed)	N	0	0	0	1	1	0	1	1
rs10468017	2022-03-22	34610981	Li-Gao R	2021-10-05	Diabetes	www.ncbi.nlm.nih.gov/pubmed/34610981	Genetic Studies of Metabolomics Change After a Liquid Meal Illuminate Novel Pathways for Glucose and Lipid Metabolism.	Postprandial triglycerides in LDL	4,348 individuals		15q21.3	15	58386313		ALDH1A2			ENSG00000128918			rs10468017-T	0	10468017	intron_variant	0	0.299371	3E-45	44.5229		0.324326	[0.28-0.37] mmol/l increase	Illumina [7701709] (imputed)	N	0	0	0	1	1	0	1	1
rs10468017	2023-08-31	36764567	Davyson E	2023-02-09	Biol Psychiatry	www.ncbi.nlm.nih.gov/pubmed/36764567	Metabolomic Investigation of Major Depressive Disorder Identifies a Potentially Causal Association With Polyunsaturated Fatty Acids.	Free cholesterol to total lipids in large HDL percentage (UKB data field 23637)	88,329 European ancestry individuals		15q21.3	15	58386313		ALDH1A2			ENSG00000128918			rs10468017-T	0	10468017	intron_variant	0	0.295792	1E-200	200		0.15193	[0.14-0.16] unit increase	NR [16366144] (imputed)	N	0	0	0	1	1	0	1	1
rs10468017	2022-11-14	35347128	Yin X	2022-03-28	Nat Commun	www.ncbi.nlm.nih.gov/pubmed/35347128	Genome-wide association studies of metabolites in Finnish men identify disease-relevant loci.	2-stearoyl-GPE (18:0) levels	6,136 Finnish ancestry individuals		15q21.3	15	58386313		ALDH1A2			ENSG00000128918			rs10468017-T	0	10468017	intron_variant	0	NR	2E-24	23.699		0.2	unit increase	NR [16000000] (imputed)	N	0	0	0	1	1	0	1	1
rs10468017	2022-02-17	34503513	Harshfield EL	2021-09-10	BMC Med	www.ncbi.nlm.nih.gov/pubmed/34503513	Genome-wide analysis of blood lipid metabolites in over 5000 South Asians reveals biological insights at cardiometabolic disease loci.	Diacylglycerol_38:6_[M+H-H2O]1+ levels	13,814 British ancestry individuals		15q21.3	15	58386313		ALDH1A2			ENSG00000128918			rs10468017-T	0	10468017	intron_variant	0	NR	3E-22	21.5229		0.105392	[0.084-0.127] unit increase	Affymetrix [87696910] (imputed)	N	0	0	0	1	1	0	1	1
rs10468017	2022-03-22	34610981	Li-Gao R	2021-10-05	Diabetes	www.ncbi.nlm.nih.gov/pubmed/34610981	Genetic Studies of Metabolomics Change After a Liquid Meal Illuminate Novel Pathways for Glucose and Lipid Metabolism.	Fasting triglycerides levels in very large HDL	4,734 individuals		15q21.3	15	58386313		ALDH1A2			ENSG00000128918			rs10468017-T	0	10468017	intron_variant	0	0.298999	4E-34	33.3979		0.273894	[0.23-0.32] mmol/l increase	Illumina [7701709] (imputed)	N	0	0	0	1	1	0	1	1
rs10468017	2022-03-22	34610981	Li-Gao R	2021-10-05	Diabetes	www.ncbi.nlm.nih.gov/pubmed/34610981	Genetic Studies of Metabolomics Change After a Liquid Meal Illuminate Novel Pathways for Glucose and Lipid Metabolism.	Postprandial triglycerides levels in small LDL	4,348 individuals		15q21.3	15	58386313		ALDH1A2			ENSG00000128918			rs10468017-T	0	10468017	intron_variant	0	0.29944	7E-15	14.1549		0.180295	[0.14-0.23] mmol/l increase	Illumina [7701709] (imputed)	N	0	0	0	1	1	0	1	1
rs10468017	2023-11-15	37907536	Ottensmann L	2023-10-31	Nat Commun	www.ncbi.nlm.nih.gov/pubmed/37907536	Genome-wide association analysis of plasma lipidome identifies 495 genetic associations.	Phosphatidylethanolamine (18:0_18:2) levels	7,128 Finnish ancestry individuals		15q21.3	15	58386313		ALDH1A2			ENSG00000128918			rs10468017-T	0	10468017	intron_variant	0	0.337526	9E-66	65.0458		0.297746	[0.26-0.33] unit increase	Illumina [11318730] (imputed)	N	0	0	0	1	1	0	1	1
rs10468017	2019-07-01	31217584	Wojcik GL	2019-06-19	Nature	www.ncbi.nlm.nih.gov/pubmed/31217584	Genetic analyses of diverse populations improves discovery for complex traits.	High density lipoprotein cholesterol levels	10,085 African American individuals, 17,751 Hispanic/Latino individuals, 2,378 Asian ancestry individuals, 1,912 Native Hawaiian ancestry individuals, 604 Native American ancestry individuals, 333 individuals		15q21.3	15	58386313	NR	ALDH1A2			ENSG00000128918			rs10468017-?	0	10468017	intron_variant	0	NR	4E-14	13.3979		1.05299	[0.78-1.33] unit increase	Illumina [31978362] (imputed)	N	0	0	0	1	1	0	1	1
rs10468017	2023-08-31	36764567	Davyson E	2023-02-09	Biol Psychiatry	www.ncbi.nlm.nih.gov/pubmed/36764567	Metabolomic Investigation of Major Depressive Disorder Identifies a Potentially Causal Association With Polyunsaturated Fatty Acids.	Free cholesterol in large LDL (UKB data field 23535)	88,329 European ancestry individuals		15q21.3	15	58386313		ALDH1A2			ENSG00000128918			rs10468017-T	0	10468017	intron_variant	0	0.295792	3E-12	11.5229		0.0355562	[0.026-0.046] unit increase	NR [16366144] (imputed)	N	0	0	0	1	1	0	1	1
rs10468017	2022-03-22	34610981	Li-Gao R	2021-10-05	Diabetes	www.ncbi.nlm.nih.gov/pubmed/34610981	Genetic Studies of Metabolomics Change After a Liquid Meal Illuminate Novel Pathways for Glucose and Lipid Metabolism.	Fasting polyunsaturated fatty acids	4,734 individuals		15q21.3	15	58386313		ALDH1A2			ENSG00000128918			rs10468017-T	0	10468017	intron_variant	0	0.295642	3E-14	13.5229		0.169821	[0.13-0.21] mmol/l increase	Illumina [7701709] (imputed)	N	0	0	0	1	1	0	1	1
rs10468017	2022-11-14	35347128	Yin X	2022-03-28	Nat Commun	www.ncbi.nlm.nih.gov/pubmed/35347128	Genome-wide association studies of metabolites in Finnish men identify disease-relevant loci.	1-palmityl-2-palmitoyl-GPC (O-16:0/16:0) levels	6,136 Finnish ancestry individuals		15q21.3	15	58386313		ALDH1A2			ENSG00000128918			rs10468017-T	0	10468017	intron_variant	0	NR	1E-12	12		0.14	unit increase	NR [16000000] (imputed)	N	0	0	0	1	1	0	1	1
rs10468017	2022-11-14	35347128	Yin X	2022-03-28	Nat Commun	www.ncbi.nlm.nih.gov/pubmed/35347128	Genome-wide association studies of metabolites in Finnish men identify disease-relevant loci.	1-oleoyl-2-linoleoyl-GPE (18:1/18:2) levels	6,136 Finnish ancestry individuals		15q21.3	15	58386313		ALDH1A2			ENSG00000128918			rs10468017-T	0	10468017	intron_variant	0	NR	7E-71	70.1549		0.35	unit increase	NR [16000000] (imputed)	N	0	0	0	1	1	0	1	1
rs10468017	2023-11-15	37907536	Ottensmann L	2023-10-31	Nat Commun	www.ncbi.nlm.nih.gov/pubmed/37907536	Genome-wide association analysis of plasma lipidome identifies 495 genetic associations.	Phosphatidylcholine (15:0_18:2) levels	6,639 Finnish ancestry individuals		15q21.3	15	58386313		ALDH1A2			ENSG00000128918			rs10468017-T	0	10468017	intron_variant	0	0.337526	7E-10	9.1549		0.111867	[0.076-0.147] unit increase	Illumina [11318730] (imputed)	N	0	0	0	1	1	0	1	1
rs10468017	2024-02-15	36635386	Chen Y	2023-01-12	Nat Genet	www.ncbi.nlm.nih.gov/pubmed/36635386	Genomic atlas of the plasma metabolome prioritizes metabolites implicated in human diseases.	1-palmitoyl-2-oleoyl-GPE (16:0/18:1) levels	8,262 European ancestry individuals		15q21.3	15	58386313		ALDH1A2			ENSG00000128918			rs10468017-T	0	10468017	intron_variant	0	0.288319	2E-83	82.699		0.324382	[0.29-0.36] unit increase	Affymetrix [15430799] (imputed)	N	0	0	0	1	1	0	1	1
rs10468017	2022-11-14	35347128	Yin X	2022-03-28	Nat Commun	www.ncbi.nlm.nih.gov/pubmed/35347128	Genome-wide association studies of metabolites in Finnish men identify disease-relevant loci.	2-palmitoyl-GPE (16:0) levels	6,136 Finnish ancestry individuals		15q21.3	15	58386313		ALDH1A2			ENSG00000128918			rs10468017-T	0	10468017	intron_variant	0	NR	6E-35	34.2218		0.24	unit increase	NR [16000000] (imputed)	N	0	0	0	1	1	0	1	1
rs10468017	2022-03-22	34610981	Li-Gao R	2021-10-05	Diabetes	www.ncbi.nlm.nih.gov/pubmed/34610981	Genetic Studies of Metabolomics Change After a Liquid Meal Illuminate Novel Pathways for Glucose and Lipid Metabolism.	Fasting total cholines	4,734 individuals		15q21.3	15	58386313		ALDH1A2			ENSG00000128918			rs10468017-T	0	10468017	intron_variant	0	0.295815	1E-20	20		0.20792	[0.16-0.25] mmol/l increase	Illumina [7701709] (imputed)	N	0	0	0	1	1	0	1	1
rs10468017	2022-03-22	34610981	Li-Gao R	2021-10-05	Diabetes	www.ncbi.nlm.nih.gov/pubmed/34610981	Genetic Studies of Metabolomics Change After a Liquid Meal Illuminate Novel Pathways for Glucose and Lipid Metabolism.	Postprandial IDL particle concentration	4,348 individuals		15q21.3	15	58386313		ALDH1A2			ENSG00000128918			rs10468017-T	0	10468017	intron_variant	0	0.299371	2E-11	10.699		0.155566	[0.11-0.2] mmol/l increase	Illumina [7701709] (imputed)	N	0	0	0	1	1	0	1	1
rs10468017	2022-03-22	34610981	Li-Gao R	2021-10-05	Diabetes	www.ncbi.nlm.nih.gov/pubmed/34610981	Genetic Studies of Metabolomics Change After a Liquid Meal Illuminate Novel Pathways for Glucose and Lipid Metabolism.	Fasting cholesterol esters in IDL	4,734 individuals		15q21.3	15	58386313		ALDH1A2			ENSG00000128918			rs10468017-T	0	10468017	intron_variant	0	0.295671	4E-8	7.39794		0.122883	[0.079-0.167] mmol/l increase	Illumina [7701709] (imputed)	N	0	0	0	1	1	0	1	1
rs10468017	2022-03-22	34610981	Li-Gao R	2021-10-05	Diabetes	www.ncbi.nlm.nih.gov/pubmed/34610981	Genetic Studies of Metabolomics Change After a Liquid Meal Illuminate Novel Pathways for Glucose and Lipid Metabolism.	Postprandial total cholines	4,348 individuals		15q21.3	15	58386313		ALDH1A2			ENSG00000128918			rs10468017-T	0	10468017	intron_variant	0	0.299339	1E-17	17		0.19903	[0.15-0.24] mmol/l increase	Illumina [7701709] (imputed)	N	0	0	0	1	1	0	1	1
rs10468017	2023-11-15	37907536	Ottensmann L	2023-10-31	Nat Commun	www.ncbi.nlm.nih.gov/pubmed/37907536	Genome-wide association analysis of plasma lipidome identifies 495 genetic associations.	Phosphatidylethanolamine (18:0_20:4) levels	7,164 Finnish ancestry individuals		15q21.3	15	58386313		ALDH1A2			ENSG00000128918			rs10468017-T	0	10468017	intron_variant	0	0.337526	8E-93	92.0969		0.354025	[0.32-0.39] unit increase	Illumina [11318730] (imputed)	N	0	0	0	1	1	0	1	1
rs10468017	2009-01-12	19060906	Kathiresan S	2008-12-07	Nat Genet	www.ncbi.nlm.nih.gov/pubmed/19060906	Common variants at 30 loci contribute to polygenic dyslipidemia.	HDL cholesterol	19,840 European ancestry individuals	Up to 20,623 European ancestry individuals	15q21.3	15	58386313	LIPC	ALDH1A2			ENSG00000128918			rs10468017-T	0	10468017	intron_variant	0	0.3	8E-23	22.0969		0.1	[0.06-0.14] s.d. increase	Affymetrix, Illumina [~ 2600000] (imputed)	N	0	0	0	1	1	0	1	1
rs10468017	2022-03-22	34610981	Li-Gao R	2021-10-05	Diabetes	www.ncbi.nlm.nih.gov/pubmed/34610981	Genetic Studies of Metabolomics Change After a Liquid Meal Illuminate Novel Pathways for Glucose and Lipid Metabolism.	Fasting triglycerides levels in IDL	4,734 individuals		15q21.3	15	58386313		ALDH1A2			ENSG00000128918			rs10468017-T	0	10468017	intron_variant	0	0.295671	3E-38	37.5229		0.286793	[0.24-0.33] mmol/l increase	Illumina [7701709] (imputed)	N	0	0	0	1	1	0	1	1
rs10468017	2022-03-22	34610981	Li-Gao R	2021-10-05	Diabetes	www.ncbi.nlm.nih.gov/pubmed/34610981	Genetic Studies of Metabolomics Change After a Liquid Meal Illuminate Novel Pathways for Glucose and Lipid Metabolism.	Fasting triglycerides levels in small LDL	4,734 individuals		15q21.3	15	58386313		ALDH1A2			ENSG00000128918			rs10468017-T	0	10468017	intron_variant	0	0.295988	3E-20	19.5229		0.205597	[0.16-0.25] mmol/l increase	Illumina [7701709] (imputed)	N	0	0	0	1	1	0	1	1
rs10468017	2022-03-22	34610981	Li-Gao R	2021-10-05	Diabetes	www.ncbi.nlm.nih.gov/pubmed/34610981	Genetic Studies of Metabolomics Change After a Liquid Meal Illuminate Novel Pathways for Glucose and Lipid Metabolism.	Postprandial triglycerides levels in IDL	4,348 individuals		15q21.3	15	58386313		ALDH1A2			ENSG00000128918			rs10468017-T	0	10468017	intron_variant	0	0.299279	4E-36	35.3979		0.289181	[0.24-0.33] mmol/l increase	Illumina [7701709] (imputed)	N	0	0	0	1	1	0	1	1
rs10468017	2022-11-14	35347128	Yin X	2022-03-28	Nat Commun	www.ncbi.nlm.nih.gov/pubmed/35347128	Genome-wide association studies of metabolites in Finnish men identify disease-relevant loci.	1-stearoyl-2-oleoyl-GPE (18:0/18:1) levels	6,136 Finnish ancestry individuals		15q21.3	15	58386313		ALDH1A2			ENSG00000128918			rs10468017-T	0	10468017	intron_variant	0	NR	4E-53	52.3979		0.3	unit increase	NR [16000000] (imputed)	N	0	0	0	1	1	0	1	1
rs10468017	2022-04-27	35213538	Richardson TG	2022-02-25	PLoS Biol	www.ncbi.nlm.nih.gov/pubmed/35213538	Characterising metabolomic signatures of lipid-modifying therapies through drug target mendelian randomisation.	Cholesteryl esters to total lipids ratio in medium VLDL	115,082 European ancestry individuals		15q21.3	15	58386313		ALDH1A2			ENSG00000128918			rs10468017-C	0	10468017	intron_variant	0	0.704063	2E-21	20.699		0.0402484	[0.032-0.049] unit decrease	NR [11722792] (imputed)	N	0	0	0	1	1	0	1	1
rs10468017	2022-03-22	34610981	Li-Gao R	2021-10-05	Diabetes	www.ncbi.nlm.nih.gov/pubmed/34610981	Genetic Studies of Metabolomics Change After a Liquid Meal Illuminate Novel Pathways for Glucose and Lipid Metabolism.	Fasting free cholesterol in IDL	4,734 individuals		15q21.3	15	58386313		ALDH1A2			ENSG00000128918			rs10468017-T	0	10468017	intron_variant	0	0.295671	1E-12	12		0.158057	[0.11-0.2] mmol/l increase	Illumina [7701709] (imputed)	N	0	0	0	1	1	0	1	1
rs10468017	2022-02-17	34503513	Harshfield EL	2021-09-10	BMC Med	www.ncbi.nlm.nih.gov/pubmed/34503513	Genome-wide analysis of blood lipid metabolites in over 5000 South Asians reveals biological insights at cardiometabolic disease loci.	Phosphatidylethanolamine_34:1_[M-H]1- levels	13,814 British ancestry individuals		15q21.3	15	58386313		ALDH1A2			ENSG00000128918			rs10468017-T	0	10468017	intron_variant	0	NR	5E-16	15.301		0.0902232	[0.068-0.112] unit increase	Affymetrix [87696910] (imputed)	N	0	0	0	1	1	0	1	1
rs10468017	2022-11-14	35347128	Yin X	2022-03-28	Nat Commun	www.ncbi.nlm.nih.gov/pubmed/35347128	Genome-wide association studies of metabolites in Finnish men identify disease-relevant loci.	1-oleoyl-2-arachidonoyl-GPE (18:1/20:4) levels	6,136 Finnish ancestry individuals		15q21.3	15	58386313		ALDH1A2			ENSG00000128918			rs10468017-T	0	10468017	intron_variant	0	NR	4E-68	67.3979		0.38	unit increase	NR [16000000] (imputed)	N	0	0	0	1	1	0	1	1
rs10468017	2022-02-17	34503513	Harshfield EL	2021-09-10	BMC Med	www.ncbi.nlm.nih.gov/pubmed/34503513	Genome-wide analysis of blood lipid metabolites in over 5000 South Asians reveals biological insights at cardiometabolic disease loci.	Phosphatidylcholine_35:6_[M+H]1+/Phosphatidylethanolamine_38:6_[M+H]1+/Phosphatidate_40:7_[M+NH4]1+ levels	13,814 British ancestry individuals		15q21.3	15	58386313		ALDH1A2			ENSG00000128918			rs10468017-T	0	10468017	intron_variant	0	NR	8E-104	103.097		0.285895	[0.26-0.31] unit increase	Affymetrix [87696910] (imputed)	N	0	0	0	1	1	0	1	1
rs10468017	2022-11-14	35347128	Yin X	2022-03-28	Nat Commun	www.ncbi.nlm.nih.gov/pubmed/35347128	Genome-wide association studies of metabolites in Finnish men identify disease-relevant loci.	1-oleoyl-2-docosahexaenoyl-GPE (18:1/22:6) levels	6,136 Finnish ancestry individuals		15q21.3	15	58386313		ALDH1A2			ENSG00000128918			rs10468017-T	0	10468017	intron_variant	0	NR	2E-82	81.699		0.41	unit increase	NR [16000000] (imputed)	N	0	0	0	1	1	0	1	1
rs10468017	2023-08-25	36193934	Tabassum R	2022-10-04	J Am Heart Assoc	www.ncbi.nlm.nih.gov/pubmed/36193934	Lipidome- and Genome-Wide Study to Understand Sex Differences in Circulatory Lipids.	Phosphatidylethanolamine (16:0_20:4) levels	2,624 European ancestry men		15q21.3	15	58386313		ALDH1A2			ENSG00000128918			rs10468017-T	0	10468017	intron_variant	0	NR	5E-45	44.301		0.425063	[0.37-0.48] unit increase	Illumina [NR] (imputed)	N	0	0	0	1	1	0	1	1
rs10468017	2023-08-25	36193934	Tabassum R	2022-10-04	J Am Heart Assoc	www.ncbi.nlm.nih.gov/pubmed/36193934	Lipidome- and Genome-Wide Study to Understand Sex Differences in Circulatory Lipids.	Phosphatidylethanolamine (18:0_18:2) levels	2,624 European ancestry men		15q21.3	15	58386313		ALDH1A2			ENSG00000128918			rs10468017-T	0	10468017	intron_variant	0	NR	1E-23	23		0.293974	[0.24-0.35] unit increase	Illumina [NR] (imputed)	N	0	0	0	1	1	0	1	1
rs10468017	2022-02-17	34503513	Harshfield EL	2021-09-10	BMC Med	www.ncbi.nlm.nih.gov/pubmed/34503513	Genome-wide analysis of blood lipid metabolites in over 5000 South Asians reveals biological insights at cardiometabolic disease loci.	Phosphatidylethanolamine_38:5_[M-H]1- levels	13,814 British ancestry individuals		15q21.3	15	58386313		ALDH1A2			ENSG00000128918			rs10468017-T	0	10468017	intron_variant	0	NR	2E-27	26.699		0.117191	[0.096-0.138] unit increase	Affymetrix [87696910] (imputed)	N	0	0	0	1	1	0	1	1
rs10468017	2022-03-22	34610981	Li-Gao R	2021-10-05	Diabetes	www.ncbi.nlm.nih.gov/pubmed/34610981	Genetic Studies of Metabolomics Change After a Liquid Meal Illuminate Novel Pathways for Glucose and Lipid Metabolism.	Postprandial free cholesterol	4,348 individuals		15q21.3	15	58386313		ALDH1A2			ENSG00000128918			rs10468017-T	0	10468017	intron_variant	0	0.299409	7E-15	14.1549		0.181681	[0.14-0.23] mmol/l increase	Illumina [7701709] (imputed)	N	0	0	0	1	1	0	1	1
rs10468017	2022-04-27	35213538	Richardson TG	2022-02-25	PLoS Biol	www.ncbi.nlm.nih.gov/pubmed/35213538	Characterising metabolomic signatures of lipid-modifying therapies through drug target mendelian randomisation.	Free cholesterol to total lipids ratio in very large VLDL	114,160 European ancestry individuals		15q21.3	15	58386313		ALDH1A2			ENSG00000128918			rs10468017-C	0	10468017	intron_variant	0	0.704314	4E-95	94.3979		0.0907263	[0.082-0.099] unit decrease	NR [11722792] (imputed)	N	0	0	0	1	1	0	1	1
rs10468017	2022-04-27	35213538	Richardson TG	2022-02-25	PLoS Biol	www.ncbi.nlm.nih.gov/pubmed/35213538	Characterising metabolomic signatures of lipid-modifying therapies through drug target mendelian randomisation.	Free cholesterol levels in HDL	115,082 European ancestry individuals		15q21.3	15	58386313		ALDH1A2			ENSG00000128918			rs10468017-C	0	10468017	intron_variant	0	0.704063	1E-324	324		0.154238	[0.15-0.16] unit decrease	NR [11722792] (imputed)	N	0	0	0	1	1	0	1	1
rs10468017	2022-11-14	35347128	Yin X	2022-03-28	Nat Commun	www.ncbi.nlm.nih.gov/pubmed/35347128	Genome-wide association studies of metabolites in Finnish men identify disease-relevant loci.	1-palmitoyl-2-dihomo-linolenoyl-GPE (16:0/20:3) levels	6,136 Finnish ancestry individuals		15q21.3	15	58386313		ALDH1A2			ENSG00000128918			rs10468017-T	0	10468017	intron_variant	0	NR	2E-37	36.699		0.36	unit increase	NR [16000000] (imputed)	N	0	0	0	1	1	0	1	1
rs10468017	2022-04-27	35213538	Richardson TG	2022-02-25	PLoS Biol	www.ncbi.nlm.nih.gov/pubmed/35213538	Characterising metabolomic signatures of lipid-modifying therapies through drug target mendelian randomisation.	Phospholipids to total lipids ratio in large HDL	115,082 European ancestry individuals		15q21.3	15	58386313		ALDH1A2			ENSG00000128918			rs10468017-C	0	10468017	intron_variant	0	0.704063	2E-61	60.699		0.072249	[0.064-0.081] unit increase	NR [11722792] (imputed)	N	0	0	0	1	1	0	1	1
rs10468017	2022-03-22	34610981	Li-Gao R	2021-10-05	Diabetes	www.ncbi.nlm.nih.gov/pubmed/34610981	Genetic Studies of Metabolomics Change After a Liquid Meal Illuminate Novel Pathways for Glucose and Lipid Metabolism.	Fasting linoleic acid (18:2)	4,734 individuals		15q21.3	15	58386313		ALDH1A2			ENSG00000128918			rs10468017-T	0	10468017	intron_variant	0	0.295642	3E-9	8.52288		0.133294	[0.09-0.177] mmol/l increase	Illumina [7701709] (imputed)	N	0	0	0	1	1	0	1	1
rs10468017	2022-11-14	35347128	Yin X	2022-03-28	Nat Commun	www.ncbi.nlm.nih.gov/pubmed/35347128	Genome-wide association studies of metabolites in Finnish men identify disease-relevant loci.	1-palmitoyl-2-linoleoyl-GPE (16:0/18:2) levels	6,136 Finnish ancestry individuals		15q21.3	15	58386313		ALDH1A2			ENSG00000128918			rs10468017-T	0	10468017	intron_variant	0	NR	1E-102	102		0.41	unit increase	NR [16000000] (imputed)	N	0	0	0	1	1	0	1	1
rs10468173	2023-02-09	36224396	Yengo L	2022-10-12	Nature	www.ncbi.nlm.nih.gov/pubmed/36224396	A saturated map of common genetic variants associated with human height.	Height	5,314,291 European ancestry, Hispanic or Latin American, East Asian ancestry, African ancestry, South Asian ancestry individuals		15q26.3	15	99029930		LUNAR1, SYNM-AS1			ENSG00000278090, ENSG00000259475			rs10468173-G	0	10468173	non_coding_transcript_exon_variant	0	0.19	5E-82	81.301		0.0157	[0.014-0.017] unit increase	Affymetrix, Illumina [1385132] (imputed)	N	0	0	0	1	0	0	1	0
rs10468274	2020-10-30	31566214	Kulminski AM	2019-09-30	J Gerontol A Biol Sci Med Sci	www.ncbi.nlm.nih.gov/pubmed/31566214	Quantitative and qualitative role of antagonistic heterogeneity in genetics of blood lipids.	High density lipoprotein cholesterol levels	29,902 European ancestry individuals		16q22.1	16	67888439		NRN1L			ENSG00000188038			rs10468274-A	0	10468274	intron_variant	0	0.17	6E-9	8.22185		0.94	[0.63-1.25] unit increase	Affymetrix, Illumina [up to 2500000] (imputed)	N	0	0	0	1	1	0	1	1
rs1046875	2014-11-01	24647736	Chen P	2014-03-19	Diabetes	www.ncbi.nlm.nih.gov/pubmed/24647736	Multiple nonglycemic genomic loci are newly associated with blood level of glycated hemoglobin in East Asians.	Glycated hemoglobin levels	17,290 East Asian ancestry individuals, 1,727 Malay ancestry individuals	up to 13,585 East Asian ancestry individuals	17q25.3	17	82727550	FN3K	FN3KRP			ENSG00000141560			rs1046875-A	0	1046875	3_prime_UTR_variant	0	0.49	4E-17	16.3979		0.08	[0.060-0.100] unit increase	Affymetrix, Illumina [up to 2400000] (imputed)	N	0	1	0	0	0	0	1	0
rs1046875	2019-07-01	31217584	Wojcik GL	2019-06-19	Nature	www.ncbi.nlm.nih.gov/pubmed/31217584	Genetic analyses of diverse populations improves discovery for complex traits.	Hemoglobin A1c levels	559 African American individuals, 10,408 Hispanic/Latino individuals, 92 Asian ancestry individuals, 4 Native American ancestry individuals, 115 individuals		17q25.3	17	82727550	NR	FN3KRP			ENSG00000141560			rs1046875-?	0	1046875	3_prime_UTR_variant	0	NR	4E-9	8.39794		0.079987	[0.053-0.107] unit decrease	Illumina [22871999] (imputed)	N	0	1	0	0	0	0	1	0
rs1046875	2018-07-19	29621232	Spracklen CN	2018-04-05	PLoS Genet	www.ncbi.nlm.nih.gov/pubmed/29621232	Identification and functional analysis of glycemic trait loci in the China Health and Nutrition Survey.	Glycated hemoglobin levels	6,943 Chinese ancestry individuals		17q25.3	17	82727550	FN3KRP	FN3KRP			ENSG00000141560			rs1046875-A	0	1046875	3_prime_UTR_variant	0	0.5	4E-7	6.39794		0.086	[0.053-0.119] unit increase	Illumina [8045193] (imputed)	N	0	1	0	0	0	0	1	0
rs1046953	2022-09-05	35764056	Rao S	2022-06-28	Neuropsychobiology	www.ncbi.nlm.nih.gov/pubmed/35764056	Genetic Relationships between Attention-Deficit/Hyperactivity Disorder, Autism Spectrum Disorder, and Intelligence.	Attention deficit hyperactivity disorder or autism spectrum disorder or intelligence (pleiotropy)	20,183 European ancestry ADHD cases, 18,381 European ancestry ASD cases, up to 63,160 European ancestry controls, 269,867 European ancestry individuals with intelligence measurements		3p21.31	3	50159664		SEMA3F			ENSG00000001617			rs1046953-?	0	1046953	synonymous_variant	0	NR	5E-19	18.301				NR [6307410] (imputed)	N	0	0	0	0	1	0	0	1
rs1046953	2023-03-30	36378351	Williams CM	2022-11-15	Behav Genet	www.ncbi.nlm.nih.gov/pubmed/36378351	A General Cognitive Ability Factor for the UK Biobank.	Intelligence	223,731 British ancestry individuals		3p21.31	3	50159664		SEMA3F			ENSG00000001617			rs1046953-?	0	1046953	synonymous_variant	0	NR	6E-10	9.22185				Affymetrix [5319661] (imputed)	N	0	0	0	0	1	0	0	1
rs1046953	2018-09-17	29844566	Davies G	2018-05-29	Nat Commun	www.ncbi.nlm.nih.gov/pubmed/29844566	Study of 300,486 individuals identifies 148 independent genetic loci influencing general cognitive function.	General cognitive ability	up to 300,486 European ancestry individuals		3p21.31	3	50159664	SEMA3F	SEMA3F			ENSG00000001617			rs1046953-T	0	1046953	synonymous_variant	0	NR	3E-9	8.52288		5.922	z-score increase	Affymetrix, Illumina [at least 2500000] (imputed)	N	0	0	0	0	1	0	0	1
rs1046953	2022-08-05	35835914	Watanabe K	2022-07-14	Nat Genet	www.ncbi.nlm.nih.gov/pubmed/35835914	Genome-wide meta-analysis of insomnia prioritizes genes associated with metabolic and psychiatric pathways.	Insomnia	593,724 European ancestry cases, 1,771,286 European ancestry controls		3p21.31	3	50159664		SEMA3F			ENSG00000001617			rs1046953-T	0	1046953	synonymous_variant	0	NR	1E-15	15		0.007	[0.005-0.009] unit decrease	Illumina [10713943] (imputed)	N	0	0	0	0	1	0	0	1
rs1046953	2020-04-17	31669095	Zhu Z	2019-10-24	J Allergy Clin Immunol	www.ncbi.nlm.nih.gov/pubmed/31669095	Shared Genetic and Experimental Links between Obesity-Related Traits and Asthma Subtypes in UK Biobank.	Body mass index	457,822 European ancestry individuals		3p21.31	3	50159664	NR	SEMA3F			ENSG00000001617			rs1046953-?	0	1046953	synonymous_variant	0	NR	2E-37	36.699				Affymetrix [~ 8270000] (imputed)	N	0	0	0	0	1	0	0	1
rs1046953	2019-11-04	30239722	Pulit SL	2018-09-14	Hum Mol Genet	www.ncbi.nlm.nih.gov/pubmed/30239722	Meta-analysis of genome-wide association studies for body fat distribution in 694,649 individuals of European ancestry.	Body mass index	374,756 European ancestry male individuals		3p21.31	3	50159664		SEMA3F			ENSG00000001617			rs1046953-T	0	1046953	synonymous_variant	0	0.4162	9E-38	37.0458		0.0248	[0.021-0.029] unit decrease	NR [~ 27400000] (imputed)	N	0	0	0	0	1	0	0	1
rs1046956	2018-09-28	30108127	Hoffmann TJ	2018-08-14	Genetics	www.ncbi.nlm.nih.gov/pubmed/30108127	A Large Multi-ethnic Genome-Wide Association Study of Adult Body Mass Index Identifies Novel Loci.	Body mass index	315,347 European ancestry individuals, 8,322 Hispanic/Latino individuals, 7,290 East Asian ancestry individuals, 3,069 African American individuals, 459 South Asian ancestry individuals	431,743 European ancestry individuals, 9,275 South Asian ancestry individuals, 8,261 African British individuals, 1,822 East Asian ancestry individuals, 7,620 individuals	3p21.31	3	50185493	NR	SEMA3F			ENSG00000001617			rs1046956-T	0	1046956	missense_variant	0	NR	2E-8	7.69897		0.017	[NR] unit increase	Affymetrix [at least 28613428] (imputed)	N	0	0	0	0	1	0	0	1
rs10469763	2022-04-27	35213538	Richardson TG	2022-02-25	PLoS Biol	www.ncbi.nlm.nih.gov/pubmed/35213538	Characterising metabolomic signatures of lipid-modifying therapies through drug target mendelian randomisation.	Phospholipid levels in medium HDL	115,082 European ancestry individuals		2q34	2	210645804		CPS1			ENSG00000021826			rs10469763-T	0	10469763	intron_variant	0	0.549489	3E-8	7.52288		0.0220162	[0.014-0.03] unit decrease	NR [11722792] (imputed)	N	0	0	0	0	1	0	0	1
rs10469935	2023-02-09	36224396	Yengo L	2022-10-12	Nature	www.ncbi.nlm.nih.gov/pubmed/36224396	A saturated map of common genetic variants associated with human height.	Height	5,314,291 European ancestry, Hispanic or Latin American, East Asian ancestry, African ancestry, South Asian ancestry individuals		2p16.1	2	55927181		EFEMP1 - RN7SKP208	ENSG00000115380	ENSG00000202344		3042	24473	rs10469935-C	0	10469935	intergenic_variant	1	0.0324	5E-6	5.30103		0.0083	[0.0048-0.0118] unit decrease	Affymetrix, Illumina [1385132] (imputed)	N	0	0	0	0	1	0	0	1
rs10469955	2019-02-06	30595370	Kichaev G	2018-12-27	Am J Hum Genet	www.ncbi.nlm.nih.gov/pubmed/30595370	Leveraging Polygenic Functional Enrichment to Improve GWAS Power.	Balding type 1	approximately 208,000 European ancestry individuals		2p14	2	67852906		LINC01812 - FBXL12P1	ENSG00000237013	ENSG00000235968		27344	170788	rs10469955-?	0	10469955	intergenic_variant	1	NR	9E-42	41.0458				NR [~ 8900000] (imputed)	N	0	0	0	0	1	0	0	1
rs10470277	2021-03-30	32778093	He B	2020-08-10	BMC Biol	www.ncbi.nlm.nih.gov/pubmed/32778093	Genome-wide pQTL analysis of protein expression regulatory networks in the human liver.	Protein quantitative trait loci (liver)	172 European ancestry individuals, 29 Black individuals, 86 individuals		22q12.3	22	36978710	NR	LL22NC01-81G9.3 - CIMIP4	ENSG00000215403	ENSG00000185264		10538	12410	rs10470277-T	0	10470277	regulatory_region_variant	1	0.2474	2E-8	7.69897	(MPST)	0.1361	NR unit decrease	Illumina [1671387] (imputed)	N	0	0	0	0	1	0	0	1
rs10471048	2022-08-19	35551307	Mahajan A	2022-05-12	Nat Genet	www.ncbi.nlm.nih.gov/pubmed/35551307	Multi-ancestry genetic study of type 2 diabetes highlights the power of diverse populations for discovery and translation.	Type 2 diabetes	251,740 European ancestry individuals		4q21.22	4	82666409		SCD5			ENSG00000145284			rs10471048-G	0	10471048	intron_variant	0	0.343	6E-9	8.22185		0.039	[0.025-0.053] unit increase	Affymetrix, Illumina [10454876] (imputed)	N	0	0	0	0	1	0	0	1
rs10471048	2020-09-14	32541925	Vujkovic M	2020-06-15	Nat Genet	www.ncbi.nlm.nih.gov/pubmed/32541925	Discovery of 318 new risk loci for type 2 diabetes and related vascular outcomes among 1.4 million participants in a multi-ancestry meta-analysis.	Type 2 diabetes	148,726 European ancestry cases, 965,732 European ancestry controls		4q21.22	4	82666409	NR	SCD5			ENSG00000145284			rs10471048-G	0	10471048	intron_variant	0	0.3487	2E-12	11.699		0.0337	[0.024-0.043] unit increase	Affymetrix, Illumina [1198787] (imputed)	N	0	0	0	0	1	0	0	1
rs10471048	2022-08-19	35551307	Mahajan A	2022-05-12	Nat Genet	www.ncbi.nlm.nih.gov/pubmed/35551307	Multi-ancestry genetic study of type 2 diabetes highlights the power of diverse populations for discovery and translation.	Type 2 diabetes	251,740 European ancestry individuals, 139,705 East Asian ancestry individuals, 40,737 South Asian ancestry individuals, 27,417 Hispanic individuals, 30,167 African American individuals, 2,426 Zulu ancestry individuals		4q21.22	4	82666409		SCD5			ENSG00000145284			rs10471048-G	0	10471048	intron_variant	0	NR	8E-10	9.09691		1.03	[1.02-1.04]	Affymetrix, Illumina [10454876] (imputed)	N	0	0	0	0	1	0	0	1
rs1047115	2023-04-03	34648354	Pietzner M	2021-11-12	Science	www.ncbi.nlm.nih.gov/pubmed/34648354	Mapping the proteo-genomic convergence of human diseases.	Fetuin-B levels	10,708 European ancestry individuals		3q27.3	3	186640577		FETUB, HRG-AS1			ENSG00000090512, ENSG00000197099			rs1047115-A	0	1047115	synonymous_variant	0	0.87	1E-31	31		0.231	[0.19-0.27] unit decrease	Affymetrix, Illumina [10200000] (imputed)	N	0	1	0	1	1	0	1	1
rs10471310	2018-06-05	29760442	Iglesias AI	2018-05-14	Nat Commun	www.ncbi.nlm.nih.gov/pubmed/29760442	Cross-ancestry genome-wide association analysis of corneal thickness strengthens link between complex and Mendelian eye diseases.	Central corneal thickness	17,803 European ancestry individuals, 8,107 Asian ancestry individuals		5q12.3	5	65253134	ADAMTS6	ADAMTS6			ENSG00000049192			rs10471310-T	0	10471310	intron_variant	0	0.38	6E-14	13.2218		2.36	[1.75-2.97] unit increase	Affymetrix, Illumina [NR] (imputed)	N	0	0	0	0	1	0	0	1
rs10471310	2020-07-07	32528159	Choquet H	2020-06-11	Commun Biol	www.ncbi.nlm.nih.gov/pubmed/32528159	A multiethnic genome-wide analysis of 44,039 individuals identifies 41 new loci associated with central corneal thickness.	Central corneal thickness	32,292 European ancestry individuals, 9,623 East Asian ancestry individuals, 1,367 Hispanic/Latino individuals, 757 African American individuals		5q12.3	5	65253134	ADAMTS6	ADAMTS6			ENSG00000049192			rs10471310-?	0	10471310	intron_variant	0		5E-23	22.301		2.38	[1.91-2.85] unit decrease	Affymetrix [5541230] (imputed)	N	0	0	0	0	1	0	0	1
rs10472003	2020-04-16	31488892	Masuda T	2019-09-05	Eur J Hum Genet	www.ncbi.nlm.nih.gov/pubmed/31488892	GWAS of five gynecologic diseases and cross-trait analysis in Japanese.	Uterine fibroids	5,236 Japanese ancestry cases, 39,556 Japanese ancestry controls		5q11.2	5	57434556	Intergenic	RMEL3			ENSG00000250961			rs10472003-?	0	10472003	intron_variant	0	NR	6E-6	5.22185		1.11111	[1.06-1.18]	Illumina [7645193] (imputed)	N	0	0	0	1	1	0	1	1
rs10474278	2022-04-05	34855049	Pasman JA	2021-12-02	Behav Genet	www.ncbi.nlm.nih.gov/pubmed/34855049	Genetic Risk for Smoking: Disentangling Interplay Between Genes and Socioeconomic Status.	Lifetime smoking	272,943 European or unknown ancestry cases, 226,795 European or unknown ancestry controls		5q14.3	5	88545672		LINC00461			ENSG00000245526			rs10474278-?	0	10474278	intron_variant	0	NR	2E-8	7.69897				NR [1300000]	N	0	0	0	1	0	0	1	0
rs10474290	2021-12-14	34594039	Sakaue S	2021-09-30	Nat Genet	www.ncbi.nlm.nih.gov/pubmed/34594039	A cross-population atlas of genetic associations for 220 human phenotypes.	Height	165,056 East Asian ancestry individuals		5q14.3	5	89049928		MEF2C-AS1			ENSG00000248309			rs10474290-T	0	10474290	intron_variant	0	0.566684	6E-30	29.2218		0.0229821	[0.019-0.027] unit decrease	Illumina [13479295] (imputed)	N	0	0	0	0	1	0	0	1
rs10474306	2019-07-16	31170924	Kong S	2019-06-06	BMC Med Genet	www.ncbi.nlm.nih.gov/pubmed/31170924	Identification of female-specific genetic variants for metabolic syndrome and its component traits to improve the prediction of metabolic syndrome in females.	Systolic blood pressure	4,659 Korean ancestry females	5,273 Korean ancestry females	5q14.3	5	89774058	LOC105379076	LINC02161 - MIR3660	ENSG00000250437	ENSG00000264342		96357	242563	rs10474306-G	0	10474306	intergenic_variant	1	0.14376666666666668	9E-6	5.04576		1.6966	[0.95-2.45] unit increase	Affymetrix [NR] (imputed)	N	0	0	0	0	1	0	0	1
rs10474352	2017-11-30	29059683	Michailidou K	2017-10-23	Nature	www.ncbi.nlm.nih.gov/pubmed/29059683	Association analysis identifies 65 new breast cancer risk loci.	Breast cancer	76,192 European ancestry cases, 63,082 European ancestry controls	46,785 European ancestry cases, 42,892 European ancestry controls, 14,068 East Asian ancestry cases, 13,104 East Asian ancestry controls	5q14.3	5	91436408	ARRDC3	ARRDC3-AS1			ENSG00000281357			rs10474352-C	0	10474352	intron_variant	0	0.84	5E-11	10.301	(EA)	1.06383	[1.03-1.09] (Oncoarray)	Illumina [~ 11800000] (imputed)	N	0	0	0	0	1	0	0	1
rs10474352	2015-04-01	25038754	Cai Q	2014-07-20	Nat Genet	www.ncbi.nlm.nih.gov/pubmed/25038754	Genome-wide association analysis in East Asians identifies breast cancer susceptibility loci at 1q32.1, 5q14.3 and 15q26.1.	Breast cancer	2,867 Chinese ancestry cases, 2,285 Chinese ancestry controls, 2,246 Korean ancestry cases, 2,052 Korean ancestry controls	5,029 Chinese ancestry cases, 5,302 Chinese ancestry controls, 6,066 Korean ancestry cases, 8,003 Korean ancestry controls, 6,572 Japanese ancestry cases, 6,539 Japanese ancestry controls, 16,003 European ancestry cases, 41,335 European ancestry controls	5q14.3	5	91436408	ARRDC3	ARRDC3-AS1			ENSG00000281357			rs10474352-C	0	10474352	intron_variant	0	0.482	2E-9	8.69897	(East Asian)	1.09	[1.06-1.12]	Affymetrix [up to 1930412] (imputed)	N	0	0	0	0	1	0	0	1
rs10474352	2021-12-20	32139696	Shu X	2020-03-05	Nat Commun	www.ncbi.nlm.nih.gov/pubmed/32139696	Identification of novel breast cancer susceptibility loci in meta-analyses conducted among Asian and European descendants.	Breast cancer	24,206 East Asian ancestry cases, 24,775 East Asian ancestry controls, 122,977 European ancestry cases, 105,974 European ancestry controls	10,829 East Asian ancestry cases, 10,996 East Asian ancestry controls, 5,958 Asian ancestry cases, 5,684 Asian ancestry controls	5q14.3	5	91436408		ARRDC3-AS1			ENSG00000281357			rs10474352-C	0	10474352	intron_variant	0	NR	1E-16	16		1.06	[1.05-1.08]	Affymetrix, Illumina [NR] (imputed)	N	0	0	0	0	1	0	0	1
rs1047440	2023-05-31	36641522	Sinkala M	2023-01-14	Commun Biol	www.ncbi.nlm.nih.gov/pubmed/36641522	A genome-wide association study identifies distinct variants associated with pulmonary function among European and African ancestries from the UK Biobank.	FVC	383,471 European ancestry individuals		5q23.2	5	123346140		CEP120			ENSG00000168944			rs1047440-?	0	1047440	3_prime_UTR_variant	0	NR	2E-19	18.699				NR [NR] (imputed)	N	0	0	0	0	1	0	0	1
rs1047440	2023-05-31	36641522	Sinkala M	2023-01-14	Commun Biol	www.ncbi.nlm.nih.gov/pubmed/36641522	A genome-wide association study identifies distinct variants associated with pulmonary function among European and African ancestries from the UK Biobank.	FEV1	383,471 European ancestry individuals		5q23.2	5	123346140		CEP120			ENSG00000168944			rs1047440-?	0	1047440	3_prime_UTR_variant	0	NR	3E-20	19.5229				NR [NR] (imputed)	N	0	0	0	0	1	0	0	1
rs10474433	2022-11-17	36329257	Lee CJ	2022-11-03	Commun Biol	www.ncbi.nlm.nih.gov/pubmed/36329257	Phenome-wide analysis of Taiwan Biobank reveals novel glycemia-related loci and genetic risks for diabetes.	Total cholesterol levels	76,578 Taiwanese ancestry individuals		5q13.3	5	75321018		ANKRD31 - HMGCR	ENSG00000145700	ENSG00000113161		84107	15311	rs10474433-?	0	10474433	intron_variant	1	NR	3E-33	32.5229		2.21366	unit increase	NR [5925277] (imputed)	N	0	0	0	0	1	0	0	1
rs10474912	2023-02-09	36224396	Yengo L	2022-10-12	Nature	www.ncbi.nlm.nih.gov/pubmed/36224396	A saturated map of common genetic variants associated with human height.	Height	5,314,291 European ancestry, Hispanic or Latin American, East Asian ancestry, African ancestry, South Asian ancestry individuals		5p15.2	5	11239068		CTNND2			ENSG00000169862			rs10474912-C	0	10474912	intron_variant	0	0.2393	8E-13	12.0969		0.0051	[0.0037-0.0065] unit increase	Affymetrix, Illumina [1385132] (imputed)	N	0	0	0	0	1	0	0	1
rs10475386	2022-07-04	33462482	Ruhlemann MC	2021-01-18	Nat Genet	www.ncbi.nlm.nih.gov/pubmed/33462482	Genome-wide association study in 8,956 German individuals identifies influence of ABO histo-blood groups on gut microbiome.	TestASV_43 (Parasutterella) prevalence	8,956 German ancestry individuals		5p15.31	5	7707032		ADCY2			ENSG00000078295			rs10475386-?	0	10475386	intron_variant	0	NR	6E-6	5.22185		0.303158	[0.17-0.43] unit decrease	NR [6900000] (imputed)	N	0	0	0	0	1	0	0	1
rs1047586	2022-09-27	34814699	Katz DH	2021-11-24	Circulation	www.ncbi.nlm.nih.gov/pubmed/34814699	Whole Genome Sequence Analysis of the Plasma Proteome in Black Adults Provides Novel Insights Into Cardiovascular Disease.	Retinoic acid receptor responder protein 2 levels	1,852 African American or Afro-Caribbean individuals	1,688 African American or Afro-Caribbean, Hispanic or Latin American, Asian ancestry, European ancestry individuals	7q36.1	7	150338370		RARRES2			ENSG00000106538			rs1047586-?	0	1047586	missense_variant	0	NR	5E-47	46.301		0.4	[0.34-0.46] unit increase	Illumina [NR]	N	0	0	0	0	1	0	0	1
rs1047586	2018-11-12	30038396	Lee JJ	2018-07-23	Nat Genet	www.ncbi.nlm.nih.gov/pubmed/30038396	Gene discovery and polygenic prediction from a genome-wide association study of educational attainment in 1.1 million individuals.	Educational attainment (MTAG)	1,311,438 European ancestry individuals		7q36.1	7	150338370	Intergenic	RARRES2			ENSG00000106538			rs1047586-T	0	1047586	missense_variant	0	0.734	4E-8	7.39794	(MTAG)	0.0082	[0.0053-0.0111] unit increase	Affymetrix, Illumina [7100000] (imputed)	N	0	0	0	0	1	0	0	1
rs10475978	2023-02-01	30747904	Freidin MB	2019-06-01	Pain	www.ncbi.nlm.nih.gov/pubmed/30747904	Insight into the genetic architecture of back pain and its risk factors from a study of 509,000 individuals.	Back pain	119,384 European ancestry cases, 334,478 European ancestry controls		5q35.1	5	171432224		FGF18			ENSG00000156427			rs10475978-C	0	10475978	intron_variant	0	0.4757	5E-9	8.30103		0.0278	[0.018-0.037] unit decrease	NR [NR] (imputed)	N	0	0	0	0	1	0	0	1
rs10476265	2020-09-18	32888494	Vuckovic D	2020-09-01	Cell	www.ncbi.nlm.nih.gov/pubmed/32888494	The Polygenic and Monogenic Basis of Blood Traits and Diseases.	Monocyte percentage of white cells	408,112 British individuals		5q33.3	5	158752144	EBF1	EBF1			ENSG00000164330			rs10476265-T	0	10476265	intron_variant	0	0.096349	1E-14	14		0.0291929	[0.022-0.037] unit increase	Affymetrix [93095623] (imputed)	N	0	0	0	0	1	0	0	1
rs10476989	2023-12-14	37345113	Verma SS	2023-05-16	Cancers (Basel)	www.ncbi.nlm.nih.gov/pubmed/37345113	Genome-Wide Association Study of Breast Density among Women of African Ancestry.	Breast dense area	1,333 African American individuals		5q33.1	5	151553786		FAT2			ENSG00000086570			rs10476989-?	0	10476989	intron_variant	0	NR	1E-5	5				NR [NR]	N	0	0	0	0	1	0	0	1
rs10477176	2019-03-07	30578418	Giri A	2018-12-21	Nat Genet	www.ncbi.nlm.nih.gov/pubmed/30578418	Trans-ethnic association study of blood pressure determinants in over 750,000 individuals.	Systolic blood pressure	365,998 European ancestry individuals, 63,490 African ancestry individuals, 22,802 Hispanic individuals, 4,792 Asian ancestry individuals, 2,695 Native American ancestry individuals	299,024 European ancestry individuals, 17,277 individuals	5q31.3	5	142410760	SPRY4	SPRY4-AS1			ENSG00000231185			rs10477176-A	0	10477176	intron_variant	0	0.7439	7E-10	9.1549		0.1845	[0.13-0.24] mmHg increase	Affymetrix [NR] (imputed)	N	0	0	0	0	1	0	0	1
rs10477191	2021-08-24	34021172	Christakoudi S	2021-05-21	Sci Rep	www.ncbi.nlm.nih.gov/pubmed/34021172	GWAS of allometric body-shape indices in UK Biobank identifies loci suggesting associations with morphogenesis, organogenesis, adrenal cell renewal and cancer.	Hip index	219,872 British ancestry women		5q31.3	5	142698150	FGF1	FGF1 - LINC01844	ENSG00000113578	ENSG00000236714		80	18079	rs10477191-G	0	10477191	regulatory_region_variant	1	NR	7E-10	9.1549		0.0444566	[0.03-0.059] unit decrease	Affymetrix [321788] (imputed)	N	0	0	0	0	1	0	0	1
rs10477191	2021-08-24	34021172	Christakoudi S	2021-05-21	Sci Rep	www.ncbi.nlm.nih.gov/pubmed/34021172	GWAS of allometric body-shape indices in UK Biobank identifies loci suggesting associations with morphogenesis, organogenesis, adrenal cell renewal and cancer.	Waist circumference adjusted for body mass index	219,872 British ancestry women		5q31.3	5	142698150	FGF1	FGF1 - LINC01844	ENSG00000113578	ENSG00000236714		80	18079	rs10477191-G	0	10477191	regulatory_region_variant	1	NR	2E-14	13.699		0.0535008	[0.04-0.067] unit increase	Affymetrix [321114] (imputed)	N	0	0	0	0	1	0	0	1
rs10477191	2021-08-24	34021172	Christakoudi S	2021-05-21	Sci Rep	www.ncbi.nlm.nih.gov/pubmed/34021172	GWAS of allometric body-shape indices in UK Biobank identifies loci suggesting associations with morphogenesis, organogenesis, adrenal cell renewal and cancer.	Waist-hip index	219,872 British ancestry women		5q31.3	5	142698150	FGF1	FGF1 - LINC01844	ENSG00000113578	ENSG00000236714		80	18079	rs10477191-G	0	10477191	regulatory_region_variant	1	NR	4E-23	22.3979		0.0689102	[0.055-0.083] unit increase	Affymetrix [319769] (imputed)	N	0	0	0	0	1	0	0	1
rs10477191	2019-07-02	31217584	Wojcik GL	2019-06-19	Nature	www.ncbi.nlm.nih.gov/pubmed/31217584	Genetic analyses of diverse populations improves discovery for complex traits.	Waist-hip ratio	9,140 African American females, 11,555 Hispanic/Latino females, 1,843 Asian ancestry females, 1,715 Native Hawaiian ancestry females, 585 Native American ancestry females		5q31.3	5	142698150	FGF1	FGF1 - LINC01844	ENSG00000113578	ENSG00000236714		80	18079	rs10477191-?	0	10477191	regulatory_region_variant	1	NR	1E-9	9		0.065	[0.043-0.087] unit increase	Illumina [30305130] (imputed)	N	0	0	0	0	1	0	0	1
rs10477191	2021-08-24	34021172	Christakoudi S	2021-05-21	Sci Rep	www.ncbi.nlm.nih.gov/pubmed/34021172	GWAS of allometric body-shape indices in UK Biobank identifies loci suggesting associations with morphogenesis, organogenesis, adrenal cell renewal and cancer.	Waist-to-hip ratio adjusted for BMI	219,872 British ancestry women		5q31.3	5	142698150	FGF1	FGF1 - LINC01844	ENSG00000113578	ENSG00000236714		80	18079	rs10477191-G	0	10477191	regulatory_region_variant	1	NR	4E-23	22.3979		0.0687854	[0.055-0.082] unit increase	Affymetrix [319769] (imputed)	N	0	0	0	0	1	0	0	1
rs10477191	2019-07-02	31217584	Wojcik GL	2019-06-19	Nature	www.ncbi.nlm.nih.gov/pubmed/31217584	Genetic analyses of diverse populations improves discovery for complex traits.	Waist-hip ratio	9,140 African American females, 11,555 Hispanic/Latino females, 1,843 Asian ancestry females, 1,715 Native Hawaiian ancestry females, 585 Native American ancestry females		5q31.3	5	142698150	FGF1	FGF1 - LINC01844	ENSG00000113578	ENSG00000236714		80	18079	rs10477191-?	0	10477191	regulatory_region_variant	1	NR	4E-7	6.39794	(AA)	0.0789148	[0.048-0.109] unit increase	Illumina [30305130] (imputed)	N	0	0	0	0	1	0	0	1
rs10477191	2019-02-08	30595370	Kichaev G	2018-12-27	Am J Hum Genet	www.ncbi.nlm.nih.gov/pubmed/30595370	Leveraging Polygenic Functional Enrichment to Improve GWAS Power.	Waist-hip ratio	approximately 458,000 European ancestry individuals		5q31.3	5	142698150		FGF1 - LINC01844	ENSG00000113578	ENSG00000236714		80	18079	rs10477191-?	0	10477191	regulatory_region_variant	1	NR	2E-17	16.699				NR [~ 8900000] (imputed)	N	0	0	0	0	1	0	0	1
rs10477191	2021-08-24	34021172	Christakoudi S	2021-05-21	Sci Rep	www.ncbi.nlm.nih.gov/pubmed/34021172	GWAS of allometric body-shape indices in UK Biobank identifies loci suggesting associations with morphogenesis, organogenesis, adrenal cell renewal and cancer.	A body shape index	219,872 British ancestry women		5q31.3	5	142698150	FGF1	FGF1 - LINC01844	ENSG00000113578	ENSG00000236714		80	18079	rs10477191-G	0	10477191	regulatory_region_variant	1	NR	1E-13	13		0.0522372	[0.038-0.066] unit increase	Affymetrix [321169] (imputed)	N	0	0	0	0	1	0	0	1
rs10477191	2023-07-11	36921087	Zhou YH	2023-03-15	Am J Respir Crit Care Med	www.ncbi.nlm.nih.gov/pubmed/36921087	Genetic Modifiers of Cystic Fibrosis Lung Disease Severity: Whole Genome Analysis of 7,840 Patients.	Lung disease severity in cystic fibrosis with pancreatic insufficiency	7,437 European ancestry individuals, 403 individuals		5q31.3	5	142698150		FGF1 - LINC01844	ENSG00000113578	ENSG00000236714		80	18079	rs10477191-?	0	10477191	regulatory_region_variant	1	NR	2E-6	5.69897				NR [15900000] (imputed)	N	0	0	0	0	1	0	0	1
rs10477342	2020-01-09	23823483	Rhee EP	2013-07-02	Cell Metab	www.ncbi.nlm.nih.gov/pubmed/23823483	A genome-wide association study of the human metabolome in a community-based cohort.	Metabolite levels	2,076 European ancestry individuals		5q32	5	147726554	SPINK1	JAKMIP2			ENSG00000176049			rs10477342-?	0	10477342	non_coding_transcript_exon_variant	0	NR	6E-6	5.22185	(TAG 46:0)	0.23838	[0.14-0.34] unit increase	Affymetrix [at least 2500000] (imputed)	N	0	0	0	0	1	0	0	1
rs1047769	2023-02-09	36224396	Yengo L	2022-10-12	Nature	www.ncbi.nlm.nih.gov/pubmed/36224396	A saturated map of common genetic variants associated with human height.	Height	5,314,291 European ancestry, Hispanic or Latin American, East Asian ancestry, African ancestry, South Asian ancestry individuals		13q33.1	13	102861594		BIVM-ERCC5, ERCC5			ENSG00000270181, ENSG00000134899			rs1047769-G	0	1047769	missense_variant	0	0.0356	2E-13	12.699		0.0125	[0.0092-0.0158] unit decrease	Affymetrix, Illumina [1385132] (imputed)	N	0	0	0	0	1	0	0	1
rs10478040	2019-10-25	31619474	Zhu Z	2019-10-17	Eur Respir J	www.ncbi.nlm.nih.gov/pubmed/31619474	Shared Genetics of Asthma and Mental Health Disorders: A Large-Scale Genome-Wide Cross-Trait Analysis.	Asthma	46,802 European ancestry cases, 347,481 European ancestry controls	23,948 European and unknown ancestry cases, 118,538 European and unknown ancestry controls	5q22.1	5	111254701	CAMK4, WDR36	CAMK4			ENSG00000152495			rs10478040-C	0	10478040	intron_variant	0	0.949302	4E-10	9.39794		1.09024	[1.06-1.12]	Affymetrix [8274727] (imputed)	N	0	0	0	0	1	0	0	1
rs10478063	2021-12-14	34594039	Sakaue S	2021-09-30	Nat Genet	www.ncbi.nlm.nih.gov/pubmed/34594039	A cross-population atlas of genetic associations for 220 human phenotypes.	Total bilirubin levels	342,829 European ancestry individuals, 124,341 East Asian ancestry individuals		5q22.1	5	111677998		STARD4-AS1, NREP			ENSG00000246859, ENSG00000134986			rs10478063-T	0	10478063	missense_variant	0	NR	6E-9	8.22185		0.0139	[0.0092-0.0186] unit decrease	Affymetrix, Illumina [20535842] (imputed)	N	0	0	0	0	1	0	0	1
rs10478422	2023-03-21	36662418	Faber BG	2023-01-20	Arthritis Rheumatol	www.ncbi.nlm.nih.gov/pubmed/36662418	A GWAS meta-analysis of alpha angle suggests cam-type morphology may be a specific feature of hip osteoarthritis in older adults.	Alpha angle	44,214 European ancestry individuals		5q23.1	5	119411746		TNFAIP8 - RNA5SP190	ENSG00000145779	ENSG00000202092		12058	33970	rs10478422-T	0	10478422	intergenic_variant	1	0.3	1E-9	9		0.04	unit increase	Affymetrix, Illumina [9134976] (imputed)	N	0	0	0	0	1	0	0	1
rs10478767	2021-05-06	33888908	Pirastu N	2021-04-22	Nat Genet	www.ncbi.nlm.nih.gov/pubmed/33888908	Genetic analyses identify widespread sex-differential participation bias.	Biological sex	1,301,549 European ancestry cases, 1,160,583 European ancestry controls		5q23.2	5	127287944		SELENOTP2 - MEGF10	ENSG00000271585	ENSG00000145794		110894	2852	rs10478767-T	0	10478767	intron_variant	1	NR	3E-9	8.52288		0.0107494	[0.0072-0.0143] unit decrease	Illumina [13288253] (imputed)	N	0	0	0	0	1	0	0	1
rs10478767	2022-12-21	36477530	Saunders GRB	2022-12-07	Nature	www.ncbi.nlm.nih.gov/pubmed/36477530	Genetic diversity fuels gene discovery for tobacco and alcohol use.	Smoking initiation	2,669,029 European ancestry individuals		5q23.2	5	127287944		SELENOTP2 - MEGF10	ENSG00000271585	ENSG00000145794		110894	2852	rs10478767-T	0	10478767	intron_variant	1	0.459	2E-10	9.69897		0.00556	[0.0039-0.0073] unit decrease	NR [NR] (imputed)	N	0	0	0	0	1	0	0	1
rs1047891	2024-02-07	37253714	Feofanova EV	2023-05-30	Nat Commun	www.ncbi.nlm.nih.gov/pubmed/37253714	Whole-Genome Sequencing Analysis of Human Metabolome in Multi-Ethnic Populations.	Metabolite levels (betaine)	11,503 European, Hispanic or African American individuals	1,734 Hispanic ancestry children, 6,753 European or African American individuals	2q34	2	210675783		CPS1			ENSG00000021826			rs1047891-A	0	1047891	missense_variant	0	0.3231	2E-29	28.699		0.16	[0.13-0.19] unit decrease	Illumina [15660619]	N	0	0	1	0	1	0	1	1
rs1047891	2019-02-08	30595370	Kichaev G	2018-12-27	Am J Hum Genet	www.ncbi.nlm.nih.gov/pubmed/30595370	Leveraging Polygenic Functional Enrichment to Improve GWAS Power.	Systolic blood pressure	approximately 422,000 European ancestry individuals		2q34	2	210675783		CPS1			ENSG00000021826			rs1047891-?	0	1047891	missense_variant	0	NR	9E-13	12.0458				NR [~ 8900000] (imputed)	N	0	0	1	0	1	0	1	1
rs1047891	2020-02-17	31630189	Casanova F	2019-10-20	Hum Mol Genet	www.ncbi.nlm.nih.gov/pubmed/31630189	A genome-wide association study implicates multiple mechanisms influencing raised urinary albumin-creatinine ratio.	Urinary albumin-to-creatinine ratio	437,027 European ancestry individuals	60,130 individuals	2q34	2	210675783	CPS1	CPS1			ENSG00000021826			rs1047891-C	0	1047891	missense_variant	0	0.684	5E-15	14.301	(EA)	0.017	[0.013-0.021] unit increase	NR [12082474] (imputed)	N	0	0	1	0	1	0	1	1
rs1047891	2022-11-14	35347128	Yin X	2022-03-28	Nat Commun	www.ncbi.nlm.nih.gov/pubmed/35347128	Genome-wide association studies of metabolites in Finnish men identify disease-relevant loci.	Glycine levels	6,136 Finnish ancestry individuals		2q34	2	210675783		CPS1			ENSG00000021826			rs1047891-A	0	1047891	missense_variant	0	NR	8E-90	89.0969		0.39	unit increase	NR [16000000] (imputed)	N	0	0	1	0	1	0	1	1
rs1047891	2024-02-15	36635386	Chen Y	2023-01-12	Nat Genet	www.ncbi.nlm.nih.gov/pubmed/36635386	Genomic atlas of the plasma metabolome prioritizes metabolites implicated in human diseases.	3-hydroxybutyroylglycine levels	8,171 European ancestry individuals		2q34	2	210675783		CPS1			ENSG00000021826			rs1047891-A	0	1047891	missense_variant	0	0.310214	6E-99	98.2218		0.323747	[0.29-0.35] unit increase	Affymetrix [15428349] (imputed)	N	0	0	1	0	1	0	1	1
rs1047891	2024-02-07	37253714	Feofanova EV	2023-05-30	Nat Commun	www.ncbi.nlm.nih.gov/pubmed/37253714	Whole-Genome Sequencing Analysis of Human Metabolome in Multi-Ethnic Populations.	Metabolite levels (glycine)	11,813 European, Hispanic or African American individuals	up to 2,466 African American individuals, up to 15,619 European ancestry individuals, 1,734 Hispanic ancestry children	2q34	2	210675783		CPS1			ENSG00000021826			rs1047891-A	0	1047891	missense_variant	0	0.3232	5E-303	302.301		0.532	[0.5-0.56] unit increase	Illumina [15660619]	N	0	0	1	0	1	0	1	1
rs1047891	2021-10-26	34107879	Hu Y	2021-06-09	BMC Genomics	www.ncbi.nlm.nih.gov/pubmed/34107879	Multi-ethnic genome-wide association analyses of white blood cell and platelet traits in the Population Architecture using Genomics and Epidemiology (PAGE) study.	Platelet count	16,201 African American or Afro-Caribbean individuals		2q34	2	210675783		CPS1			ENSG00000021826			rs1047891-A	0	1047891	missense_variant	0	0.6302	2E-6	5.69897		0.0555	[0.033-0.078] unit increase	Affymetrix, Illumina [NR] (imputed)	N	0	0	1	0	1	0	1	1
rs1047891	2022-11-17	35995766	Tahir UA	2022-08-22	Nat Commun	www.ncbi.nlm.nih.gov/pubmed/35995766	Whole Genome Association Study of the Plasma Metabolome Identifies Metabolites Linked to Cardiometabolic Disease in Black Individuals.	Metabolite peak levels (QI9202)	2,466 Black/admixed ancestry individuals	up to 1,653 European, Hispanic, Asian or Black individuals	2q34	2	210675783		CPS1			ENSG00000021826			rs1047891-A	0	1047891	missense_variant	0	NR	2E-11	10.699		0.202821	[0.14-0.26] unit increase	Illumina [153925]	N	0	0	1	0	1	0	1	1
rs1047891	2024-02-07	37253714	Feofanova EV	2023-05-30	Nat Commun	www.ncbi.nlm.nih.gov/pubmed/37253714	Whole-Genome Sequencing Analysis of Human Metabolome in Multi-Ethnic Populations.	Metabolite levels (3-methylglutaconate)	7,896 European, Hispanic or African American individuals	up to 2,466 African American individuals, up to 15,619 European ancestry individuals, 1,734 Hispanic ancestry children	2q34	2	210675783		CPS1			ENSG00000021826			rs1047891-A	0	1047891	missense_variant	0	0.3178	1E-121	121		0.389	[0.36-0.42] unit increase	Illumina [15660619]	N	0	0	1	0	1	0	1	1
rs1047891	2024-02-15	36635386	Chen Y	2023-01-12	Nat Genet	www.ncbi.nlm.nih.gov/pubmed/36635386	Genomic atlas of the plasma metabolome prioritizes metabolites implicated in human diseases.	N-acetylglycine levels	8,250 European ancestry individuals		2q34	2	210675783		CPS1			ENSG00000021826			rs1047891-A	0	1047891	missense_variant	0	0.307889	1E-129	129		0.381478	[0.35-0.41] unit increase	Affymetrix [15431220] (imputed)	N	0	0	1	0	1	0	1	1
rs1047891	2024-02-07	37253714	Feofanova EV	2023-05-30	Nat Commun	www.ncbi.nlm.nih.gov/pubmed/37253714	Whole-Genome Sequencing Analysis of Human Metabolome in Multi-Ethnic Populations.	Metabolite levels (N-palmitoyl glycine; N-palmitoylglycine)	7,733 European, Hispanic or African American individuals	up to 2,466 African American individuals, up to 15,619 European ancestry individuals, 1,734 Hispanic ancestry children	2q34	2	210675783		CPS1			ENSG00000021826			rs1047891-A	0	1047891	missense_variant	0	0.3194	9E-69	68.0458		0.305	[0.27-0.34] unit increase	Illumina [15660619]	N	0	0	1	0	1	0	1	1
rs1047891	2024-02-08	36357675	Surendran P	2022-11-10	Nat Med	www.ncbi.nlm.nih.gov/pubmed/36357675	Rare and common genetic determinants of metabolic individuality and their effects on human health.	Glycine levels	14,296 European ancestry individuals	5,698 European ancestry individuals	2q34	2	210675783		CPS1			ENSG00000021826			rs1047891-A	0	1047891	missense_variant	0	0.3195	2E-575	574.699		0.55145	[0.53-0.57] unit increase	Affymetrix [NR] (imputed)	N	0	0	1	0	1	0	1	1
rs1047891	2020-07-08	32059762	Manousaki D	2020-02-05	Am J Hum Genet	www.ncbi.nlm.nih.gov/pubmed/32059762	Genome-wide Association Study for Vitamin D Levels Reveals 69 Independent Loci.	Serum 25-Hydroxyvitamin D levels	443,734 European ancestry individuals		2q34	2	210675783	NR	CPS1			ENSG00000021826			rs1047891-A	0	1047891	missense_variant	0	0.316449	1E-11	11		0.014168	[0.01-0.018] unit decrease	Affymetrix [16668957] (imputed)	N	0	0	1	0	1	0	1	1
rs1047891	2019-07-05	30698716	de Vries PS	2019-01-29	Am J Epidemiol	www.ncbi.nlm.nih.gov/pubmed/30698716	Multi-Ancestry Genome-Wide Association Study of Lipid Levels Incorporating Gene-Alcohol Interactions.	HDL cholesterol levels in current drinkers	56,505 European ancestry individuals, 9,870 African American individuals, 2,491 Asian ancestry individuals, 2,528 Hispanic individuals	107,548 European ancestry individuals, 2,028 African American or Afro-Caribbean individuals, 41,240 Asian ancestry individuals, 6,622 Hispanic individuals, 1,984 Brazilian ancestry individuals	2q34	2	210675783	CPS1	CPS1			ENSG00000021826			rs1047891-A	0	1047891	missense_variant	0	NR	3E-7	6.52288	(EA)	0.006	NR unit decrease	Affymetrix, Illumina [NR] (imputed)	N	0	0	1	0	1	0	1	1
rs1047891	2019-07-05	30698716	de Vries PS	2019-01-29	Am J Epidemiol	www.ncbi.nlm.nih.gov/pubmed/30698716	Multi-Ancestry Genome-Wide Association Study of Lipid Levels Incorporating Gene-Alcohol Interactions.	HDL cholesterol levels x alcohol consumption (regular vs non-regular drinkers) interaction (2df)	44,831 European ancestry regular drinkers, 3,976 African American regular drinkers, 1,288 Asian ancestry regular drinkers, 827 Hispanic regular drinkers, 11,674 European ancestry non-regular drinkers, 5,894 African American non-regular drinkers, 1,203 Asian ancestry non-regular drinkers, 1,701 Hispanic non-regular drinkers	71,281 European ancestry regular drinkers, 711 African American or Afro-Caribbean regular drinkers, 35,088 Asian ancestry regular drinkers, 3,742 Hispanic regular drinkers, 36,267 European ancestry non-regular drinkers, 1,317 African American or Afro-Caribbean non-regular drinkers, 6,152 Asian ancestry non-regular drinkers, 2,880 Hispanic non-regular drinkers	2q34	2	210675783	CPS1	CPS1			ENSG00000021826			rs1047891-A	0	1047891	missense_variant	0	NR	4E-12	11.3979	(EA)			Affymetrix, Illumina [NR] (imputed)	N	0	0	1	0	1	0	1	1
rs1047891	2019-10-29	31578528	Tin A	2019-10-02	Nat Genet	www.ncbi.nlm.nih.gov/pubmed/31578528	Target genes, variants, tissues and transcriptional pathways influencing human serum urate levels.	Urate levels	288,649 European ancestry individuals		2q34	2	210675783	CPS1	CPS1			ENSG00000021826			rs1047891-A	0	1047891	missense_variant	0	0.3107	2E-8	7.69897		0.023735	[0.015-0.032] mg/dL decrease	Affymetrix, Illumina [8217339] (imputed)	N	0	0	1	0	1	0	1	1
rs1047891	2023-01-09	35050183	Hysi PG	2022-01-11	Metabolites	www.ncbi.nlm.nih.gov/pubmed/35050183	Metabolome Genome-Wide Association Study Identifies 74 Novel Genomic Regions Influencing Plasma Metabolites Levels.	X-17325 levels	8,809 European ancestry individuals		2q34	2	210675783		CPS1			ENSG00000021826			rs1047891-A	0	1047891	missense_variant	0	NR	6E-14	13.2218		0.132	[0.097-0.167] unit increase	Affymetrix [10000000] (imputed)	N	0	0	1	0	1	0	1	1
rs1047891	2024-02-15	36635386	Chen Y	2023-01-12	Nat Genet	www.ncbi.nlm.nih.gov/pubmed/36635386	Genomic atlas of the plasma metabolome prioritizes metabolites implicated in human diseases.	Isovalerylglycine levels	7,100 European ancestry individuals		2q34	2	210675783		CPS1			ENSG00000021826			rs1047891-A	0	1047891	missense_variant	0	0.313551	2E-34	33.699		0.219408	[0.18-0.25] unit increase	Affymetrix [15377875] (imputed)	N	0	0	1	0	1	0	1	1
rs1047891	2022-02-16	34553764	Little A	2021-09-06	Hum Mol Genet	www.ncbi.nlm.nih.gov/pubmed/34553764	Whole genome sequence analysis of platelet traits in the NHLBI trans-omics for precision medicine initiative.	Platelet count	14,392 African American individuals, 13,985 Hispanic or Latin American individuals, 32,129 European ancestry individuals, 681 East Asian ancestry individuals, 13 individuals	10,664 individuals, 10,694 African American individuals, 7,287 Hispanic or Latin American individuals, 7,857 African ancestry individuals	2q34	2	210675783		CPS1			ENSG00000021826			rs1047891-A	0	1047891	missense_variant	0	0.325605	9E-14	13.0458		2.98964	[2.2-3.78] unit decrease	NR [NR]	N	0	0	1	0	1	0	1	1
rs1047891	2023-06-22	37277652	Schlosser P	2023-06-05	Nat Genet	www.ncbi.nlm.nih.gov/pubmed/37277652	Genetic studies of paired metabolomes reveal enzymatic and transport processes at the interface of plasma and urine.	Plasma glycine levels in chronic kidney disease	4,960 European ancestry individuals		2q34	2	210675783		CPS1			ENSG00000021826			rs1047891-A	0	1047891	missense_variant	0	0.32	9E-96	95.0458		0.162	[0.15-0.18] unit increase	Illumina [7723840] (imputed)	N	0	0	1	0	1	0	1	1
rs1047891	2022-04-27	35213538	Richardson TG	2022-02-25	PLoS Biol	www.ncbi.nlm.nih.gov/pubmed/35213538	Characterising metabolomic signatures of lipid-modifying therapies through drug target mendelian randomisation.	Cholesteryl ester levels in HDL	115,082 European ancestry individuals		2q34	2	210675783		CPS1			ENSG00000021826			rs1047891-C	0	1047891	missense_variant	0	0.685016	2E-9	8.69897		0.0241019	[0.016-0.032] unit increase	NR [11722792] (imputed)	N	0	0	1	0	1	0	1	1
rs1047891	2023-06-22	37277652	Schlosser P	2023-06-05	Nat Genet	www.ncbi.nlm.nih.gov/pubmed/37277652	Genetic studies of paired metabolomes reveal enzymatic and transport processes at the interface of plasma and urine.	Urine glycine levels in chronic kidney disease	4,910 European ancestry individuals		2q34	2	210675783		CPS1			ENSG00000021826			rs1047891-A	0	1047891	missense_variant	0	0.32	3E-11	10.5229		0.14	[0.099-0.181] unit increase	Illumina [7723545] (imputed)	N	0	0	1	0	1	0	1	1
rs1047891	2023-06-22	37277652	Schlosser P	2023-06-05	Nat Genet	www.ncbi.nlm.nih.gov/pubmed/37277652	Genetic studies of paired metabolomes reveal enzymatic and transport processes at the interface of plasma and urine.	Urine 3-methylglutaconate levels in chronic kidney disease	4,911 European ancestry individuals		2q34	2	210675783		CPS1			ENSG00000021826			rs1047891-A	0	1047891	missense_variant	0	0.32	3E-70	69.5229		0.228	[0.2-0.25] unit increase	Illumina [7723627] (imputed)	N	0	0	1	0	1	0	1	1
rs1047891	2023-06-22	37277652	Schlosser P	2023-06-05	Nat Genet	www.ncbi.nlm.nih.gov/pubmed/37277652	Genetic studies of paired metabolomes reveal enzymatic and transport processes at the interface of plasma and urine.	Urine 5-hydroxymethyl-2-furoylcarnitine* levels in chronic kidney disease	4,903 European ancestry individuals		2q34	2	210675783		CPS1			ENSG00000021826			rs1047891-A	0	1047891	missense_variant	0	0.32	9E-16	15.0458		0.201	[0.15-0.25] unit decrease	Illumina [7723687] (imputed)	N	0	0	1	0	1	0	1	1
rs1047891	2024-02-15	36635386	Chen Y	2023-01-12	Nat Genet	www.ncbi.nlm.nih.gov/pubmed/36635386	Genomic atlas of the plasma metabolome prioritizes metabolites implicated in human diseases.	X-24757 levels	6,251 European ancestry individuals		2q34	2	210675783		CPS1			ENSG00000021826			rs1047891-A	0	1047891	missense_variant	0	0.318554	6E-11	10.2218		0.126163	[0.088-0.164] unit increase	Affymetrix [15331876] (imputed)	N	0	0	1	0	1	0	1	1
rs1047891	2014-11-01	24651765	Williams SR	2014-03-20	PLoS Genet	www.ncbi.nlm.nih.gov/pubmed/24651765	Genome-wide meta-analysis of homocysteine and methionine metabolism identifies five one carbon metabolism loci and a novel association of ALDH1L1 with ischemic stroke.	Plasma homocysteine levels (post-methionine load test)	2,710 European and other ancestry individuals, 1,725 European ancestry individuals, 258 African ancestry individuals, 117 individuals		2q34	2	210675783	CPS1	CPS1			ENSG00000021826			rs1047891-A	0	1047891	missense_variant	0	0.306	9E-13	12.0458		0.191	[0.12-0.26] unit increase	Affymetrix, Illumina [up to 11000000] (imputed)	N	0	0	1	0	1	0	1	1
rs1047891	2022-12-16	36333282	Kim YJ	2022-11-04	Nat Commun	www.ncbi.nlm.nih.gov/pubmed/36333282	The contribution of common and rare genetic variants to variation in metabolic traits in 288,137 East Asians.	Alanine aminotransferase levels	288,127 East Asian ancestry individuals		2q34	2	210675783		CPS1			ENSG00000021826			rs1047891-A	0	1047891	missense_variant	0	0.1519	8E-31	30.0969		0.046	[0.038-0.054] unit increase	NR [6000000] (imputed)	N	0	0	1	0	1	0	1	1
rs1047891	2022-11-17	35995766	Tahir UA	2022-08-22	Nat Commun	www.ncbi.nlm.nih.gov/pubmed/35995766	Whole Genome Association Study of the Plasma Metabolome Identifies Metabolites Linked to Cardiometabolic Disease in Black Individuals.	Metabolite peak levels (QI6688)	2,466 Black/admixed ancestry individuals	up to 1,653 European, Hispanic, Asian or Black individuals	2q34	2	210675783		CPS1			ENSG00000021826			rs1047891-A	0	1047891	missense_variant	0	NR	4E-11	10.3979		0.199761	[0.14-0.26] unit increase	Illumina [155567]	N	0	0	1	0	1	0	1	1
rs1047891	2022-04-27	35213538	Richardson TG	2022-02-25	PLoS Biol	www.ncbi.nlm.nih.gov/pubmed/35213538	Characterising metabolomic signatures of lipid-modifying therapies through drug target mendelian randomisation.	Glycine levels	114,978 European ancestry individuals		2q34	2	210675783		CPS1			ENSG00000021826			rs1047891-C	0	1047891	missense_variant	0	0.685044	1E-3580	3580		0.535734	[0.53-0.54] unit decrease	NR [11722792] (imputed)	N	0	0	1	0	1	0	1	1
rs1047891	2021-07-09	33031748	Feofanova EV	2020-10-01	Am J Hum Genet	www.ncbi.nlm.nih.gov/pubmed/33031748	A Genome-wide Association Study Discovers 46 Loci of the Human Metabolome in the Hispanic Community Health Study/Study of Latinos.	Serum metabolite levels	3,926 Hispanic/Latino individuals		2q34	2	210675783	CPS1	CPS1			ENSG00000021826			rs1047891-C	0	1047891	missense_variant	0	0.690143	9E-116	115.046	(glycine)	0.565	[0.52-0.61] unit decrease	Illumina [13039987] (imputed)	N	0	0	1	0	1	0	1	1
rs1047891	2022-06-13	35192695	Haas CB	2022-02-22	Endocrinology	www.ncbi.nlm.nih.gov/pubmed/35192695	Cross-ancestry genome-wide association studies of sex hormone concentrations in pre- and postmenopausal women.	Sex hormone-binding globulin levels	4,522 African ancestry individuals, 196,901 European ancestry individuals		2q34	2	210675783		CPS1			ENSG00000021826			rs1047891-?	0	1047891	missense_variant	0	NR	2E-29	28.699		11.288	z score increase	NR [NR] (imputed)	N	0	0	1	0	1	0	1	1
rs1047891	2023-06-22	37277652	Schlosser P	2023-06-05	Nat Genet	www.ncbi.nlm.nih.gov/pubmed/37277652	Genetic studies of paired metabolomes reveal enzymatic and transport processes at the interface of plasma and urine.	Plasma X-25982 levels in chronic kidney disease	4,655 European ancestry individuals		2q34	2	210675783		CPS1			ENSG00000021826			rs1047891-A	0	1047891	missense_variant	0	0.32	4E-18	17.3979		0.111	[0.086-0.136] unit decrease	Illumina [7723651] (imputed)	N	0	0	1	0	1	0	1	1
rs1047891	2021-12-14	34594039	Sakaue S	2021-09-30	Nat Genet	www.ncbi.nlm.nih.gov/pubmed/34594039	A cross-population atlas of genetic associations for 220 human phenotypes.	Total bilirubin levels	342,829 European ancestry individuals, 124,341 East Asian ancestry individuals		2q34	2	210675783		CPS1			ENSG00000021826			rs1047891-A	0	1047891	missense_variant	0	NR	5E-24	23.301		0.0227	[0.018-0.027] unit increase	Affymetrix, Illumina [20535842] (imputed)	N	0	0	1	0	1	0	1	1
rs1047891	2023-08-31	36764567	Davyson E	2023-02-09	Biol Psychiatry	www.ncbi.nlm.nih.gov/pubmed/36764567	Metabolomic Investigation of Major Depressive Disorder Identifies a Potentially Causal Association With Polyunsaturated Fatty Acids.	Citrate levels (UKB data field 23473)	88,318 European ancestry individuals		2q34	2	210675783		CPS1			ENSG00000021826			rs1047891-A	0	1047891	missense_variant	0	0.314709	4E-18	17.3979		0.0432184	[0.033-0.053] unit decrease	NR [16366101] (imputed)	N	0	0	1	0	1	0	1	1
rs1047891	2022-01-14	33418499	Lin BM	2021-01-06	EBioMedicine	www.ncbi.nlm.nih.gov/pubmed/33418499	Whole genome sequence analyses of eGFR in 23,732 people representing multiple ancestries in the NHLBI trans-omics for precision medicine (TOPMed) consortium.	Estimated glomerular filtration rate	8,459 African American individuals, 1,182 Hispanic/Latino individuals, 2,208 East Asian ancestry individuals, 11,837 European ancestry individuals, 46 Native American ancestry individuals	2,637 East Asian ancestry individuals, 6,767 Hispanic/Latino individuals, 3,031 Native American ancestry individuals	2q34	2	210675783		CPS1			ENSG00000021826			rs1047891-?	0	1047891	missense_variant	0	NR	4E-6	5.39794		0.406221	[0.23-0.58] ml/min/1.73 m2 decrease	NR [43622178]	N	0	0	1	0	1	0	1	1
rs1047891	2024-02-07	37253714	Feofanova EV	2023-05-30	Nat Commun	www.ncbi.nlm.nih.gov/pubmed/37253714	Whole-Genome Sequencing Analysis of Human Metabolome in Multi-Ethnic Populations.	Metabolite levels (3-hydroxybutyroylglycine)	2,416 European, Hispanic or African American individuals	up to 2,466 African American individuals, up to 15,619 European ancestry individuals, 1,734 Hispanic ancestry children	2q34	2	210675783		CPS1			ENSG00000021826			rs1047891-A	0	1047891	missense_variant	0	0.3224	2E-33	32.699		0.367	[0.31-0.43] unit increase	Illumina [15660619]	N	0	0	1	0	1	0	1	1
rs1047891	2021-07-09	33031748	Feofanova EV	2020-10-01	Am J Hum Genet	www.ncbi.nlm.nih.gov/pubmed/33031748	A Genome-wide Association Study Discovers 46 Loci of the Human Metabolome in the Hispanic Community Health Study/Study of Latinos.	Serum metabolite levels	3,926 Hispanic/Latino individuals		2q34	2	210675783	CPS1	CPS1			ENSG00000021826			rs1047891-C	0	1047891	missense_variant	0	0.690143	3E-64	63.5229	(3-methylglutaconate)	0.38	[0.34-0.42] unit decrease	Illumina [13039987] (imputed)	N	0	0	1	0	1	0	1	1
rs1047891	2021-07-09	33031748	Feofanova EV	2020-10-01	Am J Hum Genet	www.ncbi.nlm.nih.gov/pubmed/33031748	A Genome-wide Association Study Discovers 46 Loci of the Human Metabolome in the Hispanic Community Health Study/Study of Latinos.	Serum metabolite levels	3,926 Hispanic/Latino individuals		2q34	2	210675783	CPS1	CPS1			ENSG00000021826			rs1047891-C	0	1047891	missense_variant	0	0.690143	7E-25	24.1549	(homoarginine)	0.245	[0.2-0.29] unit increase	Illumina [13039987] (imputed)	N	0	0	1	0	1	0	1	1
rs1047891	2017-08-30	27863252	Astle WJ	2016-11-17	Cell	www.ncbi.nlm.nih.gov/pubmed/27863252	The Allelic Landscape of Human Blood Cell Trait Variation and Links to Common Complex Disease.	Mean corpuscular hemoglobin	172,332 European ancestry individuals		2q34	2	210675783	CPS1	CPS1			ENSG00000021826			rs1047891-A	0	1047891	missense_variant	0	0.3168	1E-10	10		0.0243893	[0.017-0.032] unit increase	Affymetrix [~ 2500000] (imputed)	N	0	0	1	0	1	0	1	1
rs1047891	2019-06-03	31015462	Graham SE	2019-04-23	Nat Commun	www.ncbi.nlm.nih.gov/pubmed/31015462	Sex-specific and pleiotropic effects underlying kidney function identified from GWAS meta-analysis.	Estimated glomerular filtration rate	206,856 European ancestry individuals, 143,658 East Asian ancestry individuals		2q34	2	210675783	CPS1	CPS1			ENSG00000021826			rs1047891-C	0	1047891	missense_variant	0	0.7685	3E-42	41.5229		13.619	NR z score increase	Illumina [26237160] (imputed)	N	0	0	1	0	1	0	1	1
rs1047891	2024-02-15	36635386	Chen Y	2023-01-12	Nat Genet	www.ncbi.nlm.nih.gov/pubmed/36635386	Genomic atlas of the plasma metabolome prioritizes metabolites implicated in human diseases.	Trans-2-hexenoylglycine levels	6,545 European ancestry individuals		2q34	2	210675783		CPS1			ENSG00000021826			rs1047891-A	0	1047891	missense_variant	0	0.324192	1E-44	44		0.246015	[0.21-0.28] unit increase	Affymetrix [15350543] (imputed)	N	0	0	1	0	1	0	1	1
rs1047891	2023-01-09	35050183	Hysi PG	2022-01-11	Metabolites	www.ncbi.nlm.nih.gov/pubmed/35050183	Metabolome Genome-Wide Association Study Identifies 74 Novel Genomic Regions Influencing Plasma Metabolites Levels.	Serine levels	8,809 European ancestry individuals		2q34	2	210675783		CPS1			ENSG00000021826			rs1047891-A	0	1047891	missense_variant	0	NR	1E-28	28		0.178	[0.15-0.21] unit increase	Affymetrix [10000000] (imputed)	N	0	0	1	0	1	0	1	1
rs1047891	2019-07-05	30698716	de Vries PS	2019-01-29	Am J Epidemiol	www.ncbi.nlm.nih.gov/pubmed/30698716	Multi-Ancestry Genome-Wide Association Study of Lipid Levels Incorporating Gene-Alcohol Interactions.	HDL cholesterol levels	89,893 European ancestry individuals, 20,989 African American individuals, 12,450 Asian ancestry individuals, 3,994 HIspanic individuals	136,986 European ancestry individuals, 4,475 African American or Afro-Caribbean individuals, 108,431 Asian ancestry individuals, 13,714 Hispanic individuals, 3,652 Brazilian ancestry individuals	2q34	2	210675783	CPS1	CPS1			ENSG00000021826			rs1047891-A	0	1047891	missense_variant	0	NR	4E-7	6.39794		0.006136	NR unit decrease	Affymetrix, Illumina [NR] (imputed)	N	0	0	1	0	1	0	1	1
rs1047891	2024-02-08	36357675	Surendran P	2022-11-10	Nat Med	www.ncbi.nlm.nih.gov/pubmed/36357675	Rare and common genetic determinants of metabolic individuality and their effects on human health.	X-24542 levels	14,296 European ancestry individuals	5,698 European ancestry individuals	2q34	2	210675783		CPS1			ENSG00000021826			rs1047891-A	0	1047891	missense_variant	0	0.3215	2E-14	13.699		0.0867704	[0.064-0.109] unit increase	Affymetrix [NR] (imputed)	N	0	0	1	0	1	0	1	1
rs1047891	2023-06-22	37277652	Schlosser P	2023-06-05	Nat Genet	www.ncbi.nlm.nih.gov/pubmed/37277652	Genetic studies of paired metabolomes reveal enzymatic and transport processes at the interface of plasma and urine.	Urine 3-hydroxyoctanoyl glycine levels in chronic kidney disease	4,887 European ancestry individuals		2q34	2	210675783		CPS1			ENSG00000021826			rs1047891-A	0	1047891	missense_variant	0	0.32	9E-24	23.0458		0.27	[0.22-0.32] unit increase	Illumina [7724594] (imputed)	N	0	0	1	0	1	0	1	1
rs1047891	2024-02-15	36635386	Chen Y	2023-01-12	Nat Genet	www.ncbi.nlm.nih.gov/pubmed/36635386	Genomic atlas of the plasma metabolome prioritizes metabolites implicated in human diseases.	X-24795 levels	4,986 European ancestry individuals		2q34	2	210675783		CPS1			ENSG00000021826			rs1047891-A	0	1047891	missense_variant	0	0.332864	9E-15	14.0458		0.167918	[0.13-0.21] unit increase	Affymetrix [15466838] (imputed)	N	0	0	1	0	1	0	1	1
rs1047891	2020-12-14	32042192	Ruth KS	2020-02-10	Nat Med	www.ncbi.nlm.nih.gov/pubmed/32042192	Using human genetics to understand the disease impacts of testosterone in men and women.	Sex hormone-binding globulin levels adjusted for BMI	188,908 European ancestry women		2q34	2	210675783	NR	CPS1			ENSG00000021826			rs1047891-A	0	1047891	missense_variant	0	0.315407	2E-44	43.699		0.0178731	[0.015-0.02] unit increase	Affymetrix [16585854] (imputed)	N	0	0	1	0	1	0	1	1
rs1047891	2020-09-18	32888494	Vuckovic D	2020-09-01	Cell	www.ncbi.nlm.nih.gov/pubmed/32888494	The Polygenic and Monogenic Basis of Blood Traits and Diseases.	Lymphocyte count	408,112 British individuals		2q34	2	210675783	CPS1	CPS1			ENSG00000021826			rs1047891-A	0	1047891	missense_variant	0	0.315621	2E-10	9.69897		0.0150604	[0.01-0.02] unit decrease	Affymetrix [93095623] (imputed)	N	0	0	1	0	1	0	1	1
rs1047891	2024-02-08	36357675	Surendran P	2022-11-10	Nat Med	www.ncbi.nlm.nih.gov/pubmed/36357675	Rare and common genetic determinants of metabolic individuality and their effects on human health.	Kynurenate levels	14,296 European ancestry individuals	5,698 European ancestry individuals	2q34	2	210675783		CPS1			ENSG00000021826			rs1047891-A	0	1047891	missense_variant	0	0.3195	5E-14	13.301		0.081144	[0.06-0.102] unit decrease	Affymetrix [NR] (imputed)	N	0	0	1	0	1	0	1	1
rs1047891	2021-07-09	33031748	Feofanova EV	2020-10-01	Am J Hum Genet	www.ncbi.nlm.nih.gov/pubmed/33031748	A Genome-wide Association Study Discovers 46 Loci of the Human Metabolome in the Hispanic Community Health Study/Study of Latinos.	Serum metabolite levels	3,926 Hispanic/Latino individuals		2q34	2	210675783	CPS1	CPS1			ENSG00000021826			rs1047891-C	0	1047891	missense_variant	0	0.690143	8E-17	16.0969	(serine)	0.202	[0.15-0.25] unit decrease	Illumina [13039987] (imputed)	N	0	0	1	0	1	0	1	1
rs1047891	2023-06-22	37277652	Schlosser P	2023-06-05	Nat Genet	www.ncbi.nlm.nih.gov/pubmed/37277652	Genetic studies of paired metabolomes reveal enzymatic and transport processes at the interface of plasma and urine.	Urine isocaproylglycine levels in chronic kidney disease	4,903 European ancestry individuals		2q34	2	210675783		CPS1			ENSG00000021826			rs1047891-A	0	1047891	missense_variant	0	0.32	7E-73	72.1549		0.335	[0.3-0.37] unit increase	Illumina [7723573] (imputed)	N	0	0	1	0	1	0	1	1
rs1047891	2021-07-09	33031748	Feofanova EV	2020-10-01	Am J Hum Genet	www.ncbi.nlm.nih.gov/pubmed/33031748	A Genome-wide Association Study Discovers 46 Loci of the Human Metabolome in the Hispanic Community Health Study/Study of Latinos.	Serum metabolite levels	3,926 Hispanic/Latino individuals		2q34	2	210675783	CPS1	CPS1			ENSG00000021826			rs1047891-C	0	1047891	missense_variant	0	0.690143	1E-42	42	(3-methylglutarylcarnitine (2))	0.278	[0.24-0.32] unit decrease	Illumina [13039987] (imputed)	N	0	0	1	0	1	0	1	1
rs1047891	2022-05-10	33414548	Lotta LA	2021-01-07	Nat Genet	www.ncbi.nlm.nih.gov/pubmed/33414548	A cross-platform approach identifies genetic regulators of human metabolism and health.	Methylglutarylcarnitine levels	22,335 Caucasian ancestry individuals		2q34	2	210675783		CPS1			ENSG00000021826			rs1047891-A	0	1047891	missense_variant	0	0.3187	3E-91	90.5229		20.256	(zscore) increase	Affymetrix, Illumina [6093101] (imputed)	N	0	0	1	0	1	0	1	1
rs1047891	2023-06-22	37277652	Schlosser P	2023-06-05	Nat Genet	www.ncbi.nlm.nih.gov/pubmed/37277652	Genetic studies of paired metabolomes reveal enzymatic and transport processes at the interface of plasma and urine.	Plasma 2,3-dihydroxy-5-methylthio-4-pentenoate (DMTPA)* levels in chronic kidney disease	4,959 European ancestry individuals		2q34	2	210675783		CPS1			ENSG00000021826			rs1047891-A	0	1047891	missense_variant	0	0.32	2E-12	11.699		0.049	[0.035-0.063] unit decrease	Illumina [7723816] (imputed)	N	0	0	1	0	1	0	1	1
rs1047891	2024-02-07	37253714	Feofanova EV	2023-05-30	Nat Commun	www.ncbi.nlm.nih.gov/pubmed/37253714	Whole-Genome Sequencing Analysis of Human Metabolome in Multi-Ethnic Populations.	Metabolite levels (arginine)	11,616 European, Hispanic or African American individuals	up to 2,466 African American individuals, up to 15,619 European ancestry individuals, 1,734 Hispanic ancestry children	2q34	2	210675783		CPS1			ENSG00000021826			rs1047891-A	0	1047891	missense_variant	0	0.3234	4E-12	11.3979		0.098	[0.07-0.126] unit decrease	Illumina [15660619]	N	0	0	1	0	1	0	1	1
rs1047891	2024-02-08	36357675	Surendran P	2022-11-10	Nat Med	www.ncbi.nlm.nih.gov/pubmed/36357675	Rare and common genetic determinants of metabolic individuality and their effects on human health.	X-12101 levels	14,296 European ancestry individuals	5,698 European ancestry individuals	2q34	2	210675783		CPS1			ENSG00000021826			rs1047891-A	0	1047891	missense_variant	0	0.3195	3E-12	11.5229		0.0756241	[0.054-0.097] unit decrease	Affymetrix [NR] (imputed)	N	0	0	1	0	1	0	1	1
rs1047891	2020-11-04	33097823	Pei YF	2020-10-23	Commun Biol	www.ncbi.nlm.nih.gov/pubmed/33097823	The genetic architecture of appendicular lean mass characterized by association analysis in the UK Biobank study.	Appendicular lean mass	244,730 European ancestry women		2q34	2	210675783	CPS1	CPS1			ENSG00000021826			rs1047891-A	0	1047891	missense_variant	0	0.316	6E-27	26.2218		0.03	[0.024-0.036] unit increase	Affymetrix [18391927] (imputed)	N	0	0	1	0	1	0	1	1
rs1047891	2021-07-09	33031748	Feofanova EV	2020-10-01	Am J Hum Genet	www.ncbi.nlm.nih.gov/pubmed/33031748	A Genome-wide Association Study Discovers 46 Loci of the Human Metabolome in the Hispanic Community Health Study/Study of Latinos.	Serum metabolite levels	3,926 Hispanic/Latino individuals		2q34	2	210675783	CPS1	CPS1			ENSG00000021826			rs1047891-C	0	1047891	missense_variant	0	0.690143	7E-83	82.1549	(gamma-glutamylglycine)	0.473	[0.42-0.52] unit decrease	Illumina [13039987] (imputed)	N	0	0	1	0	1	0	1	1
rs1047891	2021-10-19	33992511	Chang X	2021-04-07	Nutr Metab Cardiovasc Dis	www.ncbi.nlm.nih.gov/pubmed/33992511	The association of genetically determined serum glycine with cardiovascular risk in East Asians.	Glycine levels	1,324 Chinese ancestry individuals		2q34	2	210675783		CPS1			ENSG00000021826			rs1047891-A	0	1047891	missense_variant	0	0.174	1E-18	18		0.455	[0.36-0.55] unit increase	NR [NR] (imputed)	N	0	0	1	0	1	0	1	1
rs1047891	2020-09-21	32888493	Chen MH	2020-09-01	Cell	www.ncbi.nlm.nih.gov/pubmed/32888493	Trans-ethnic and Ancestry-Specific Blood-Cell Genetics in 746,667 Individuals from 5 Global Populations.	Platelet count	721,201 African American or Afro-Caribbean, African ancestry, European ancestry, East Asian ancestry, Hispanic or Latin American and South Asian ancestry individuals		2q34	2	210675783	NR	CPS1			ENSG00000021826			rs1047891-A	0	1047891	missense_variant	0	0.282233	7E-56	55.1549				Affymetrix, Illumina [24588908] (imputed)	N	0	0	1	0	1	0	1	1
rs1047891	2024-02-07	37253714	Feofanova EV	2023-05-30	Nat Commun	www.ncbi.nlm.nih.gov/pubmed/37253714	Whole-Genome Sequencing Analysis of Human Metabolome in Multi-Ethnic Populations.	Metabolite levels (isovalerylglycine)	7,275 European, Hispanic or African American individuals	up to 2,466 African American individuals, up to 15,619 European ancestry individuals, 1,734 Hispanic ancestry children	2q34	2	210675783		CPS1			ENSG00000021826			rs1047891-A	0	1047891	missense_variant	0	0.3227	2E-39	38.699		0.222	[0.19-0.26] unit increase	Illumina [15660619]	N	0	0	1	0	1	0	1	1
rs1047891	2024-02-15	36635386	Chen Y	2023-01-12	Nat Genet	www.ncbi.nlm.nih.gov/pubmed/36635386	Genomic atlas of the plasma metabolome prioritizes metabolites implicated in human diseases.	Homoarginine levels	8,265 European ancestry individuals		2q34	2	210675783		CPS1			ENSG00000021826			rs1047891-A	0	1047891	missense_variant	0	0.30892	2E-67	66.699		0.267116	[0.24-0.3] unit decrease	Affymetrix [15431411] (imputed)	N	0	0	1	0	1	0	1	1
rs1047891	2021-12-14	34594039	Sakaue S	2021-09-30	Nat Genet	www.ncbi.nlm.nih.gov/pubmed/34594039	A cross-population atlas of genetic associations for 220 human phenotypes.	HDL cholesterol	315,133 European ancestry individuals, 74,970 East Asian ancestry individuals		2q34	2	210675783		CPS1			ENSG00000021826			rs1047891-A	0	1047891	missense_variant	0	NR	3E-15	14.5229		0.0182	[0.014-0.023] unit decrease	Affymetrix, Illumina [20525311] (imputed)	N	0	0	1	0	1	0	1	1
rs1047891	2024-02-08	36357675	Surendran P	2022-11-10	Nat Med	www.ncbi.nlm.nih.gov/pubmed/36357675	Rare and common genetic determinants of metabolic individuality and their effects on human health.	X-14939 levels	14,296 European ancestry individuals	5,698 European ancestry individuals	2q34	2	210675783		CPS1			ENSG00000021826			rs1047891-A	0	1047891	missense_variant	0	0.3194	2E-9	8.69897		0.0646285	[0.043-0.086] unit decrease	Affymetrix [NR] (imputed)	N	0	0	1	0	1	0	1	1
rs1047891	2020-12-14	32042192	Ruth KS	2020-02-10	Nat Med	www.ncbi.nlm.nih.gov/pubmed/32042192	Using human genetics to understand the disease impacts of testosterone in men and women.	Sex hormone-binding globulin levels	189,473 European ancestry women		2q34	2	210675783	NR	CPS1			ENSG00000021826			rs1047891-A	0	1047891	missense_variant	0	0.315407	1E-21	21		0.0141589	[0.011-0.017] unit increase	Affymetrix [16585866] (imputed)	N	0	0	1	0	1	0	1	1
rs1047891	2021-12-14	34594039	Sakaue S	2021-09-30	Nat Genet	www.ncbi.nlm.nih.gov/pubmed/34594039	A cross-population atlas of genetic associations for 220 human phenotypes.	White blood cell count	350,470 European ancestry individuals, 154,355 East Asian ancestry individuals		2q34	2	210675783		CPS1			ENSG00000021826			rs1047891-A	0	1047891	missense_variant	0	NR	2E-12	11.699		0.016	[0.011-0.021] unit decrease	Affymetrix, Illumina [20538670] (imputed)	N	0	0	1	0	1	0	1	1
rs1047891	2023-06-22	37277652	Schlosser P	2023-06-05	Nat Genet	www.ncbi.nlm.nih.gov/pubmed/37277652	Genetic studies of paired metabolomes reveal enzymatic and transport processes at the interface of plasma and urine.	Urine X-24465 levels in chronic kidney disease	4,144 European ancestry individuals		2q34	2	210675783		CPS1			ENSG00000021826			rs1047891-A	0	1047891	missense_variant	0	0.32	8E-14	13.0969		0.111	[0.082-0.14] unit increase	Illumina [7723557] (imputed)	N	0	0	1	0	1	0	1	1
rs1047891	2023-06-22	37277652	Schlosser P	2023-06-05	Nat Genet	www.ncbi.nlm.nih.gov/pubmed/37277652	Genetic studies of paired metabolomes reveal enzymatic and transport processes at the interface of plasma and urine.	Plasma homoarginine levels in chronic kidney disease	4,960 European ancestry individuals		2q34	2	210675783		CPS1			ENSG00000021826			rs1047891-A	0	1047891	missense_variant	0	0.32	3E-22	21.5229		0.119	[0.095-0.143] unit decrease	Illumina [7723840] (imputed)	N	0	0	1	0	1	0	1	1
rs1047891	2024-02-08	36357675	Surendran P	2022-11-10	Nat Med	www.ncbi.nlm.nih.gov/pubmed/36357675	Rare and common genetic determinants of metabolic individuality and their effects on human health.	X-11564 levels	14,296 European ancestry individuals	5,698 European ancestry individuals	2q34	2	210675783		CPS1			ENSG00000021826			rs1047891-A	0	1047891	missense_variant	0	0.3195	2E-22	21.699		0.10501	[0.084-0.126] unit decrease	Affymetrix [NR] (imputed)	N	0	0	1	0	1	0	1	1
rs1047891	2023-06-22	37277652	Schlosser P	2023-06-05	Nat Genet	www.ncbi.nlm.nih.gov/pubmed/37277652	Genetic studies of paired metabolomes reveal enzymatic and transport processes at the interface of plasma and urine.	Plasma 3-methylglutarylcarnitine (2) levels in chronic kidney disease	4,956 European ancestry individuals		2q34	2	210675783		CPS1			ENSG00000021826			rs1047891-A	0	1047891	missense_variant	0	0.32	7E-61	60.1549		0.328	[0.29-0.37] unit increase	Illumina [7723737] (imputed)	N	0	0	1	0	1	0	1	1
rs1047891	2024-02-07	37253714	Feofanova EV	2023-05-30	Nat Commun	www.ncbi.nlm.nih.gov/pubmed/37253714	Whole-Genome Sequencing Analysis of Human Metabolome in Multi-Ethnic Populations.	Metabolite levels (isobutyrylglycine)	7,160 European, Hispanic or African American individuals	up to 2,466 African American individuals, up to 15,619 European ancestry individuals, 1,734 Hispanic ancestry children	2q34	2	210675783		CPS1			ENSG00000021826			rs1047891-A	0	1047891	missense_variant	0	0.3239	2E-35	34.699		0.222	[0.19-0.26] unit increase	Illumina [15660619]	N	0	0	1	0	1	0	1	1
rs1047891	2023-06-22	37277652	Schlosser P	2023-06-05	Nat Genet	www.ncbi.nlm.nih.gov/pubmed/37277652	Genetic studies of paired metabolomes reveal enzymatic and transport processes at the interface of plasma and urine.	Urine 3-methylglutarylcarnitine (2) levels in chronic kidney disease	4,908 European ancestry individuals		2q34	2	210675783		CPS1			ENSG00000021826			rs1047891-A	0	1047891	missense_variant	0	0.32	8E-65	64.0969		0.331	[0.29-0.37] unit increase	Illumina [7723649] (imputed)	N	0	0	1	0	1	0	1	1
rs1047891	2022-04-27	35213538	Richardson TG	2022-02-25	PLoS Biol	www.ncbi.nlm.nih.gov/pubmed/35213538	Characterising metabolomic signatures of lipid-modifying therapies through drug target mendelian randomisation.	Cholesterol to total lipids ratio in small LDL	115,082 European ancestry individuals		2q34	2	210675783		CPS1			ENSG00000021826			rs1047891-C	0	1047891	missense_variant	0	0.685016	1E-9	9		0.0271628	[0.018-0.036] unit increase	NR [11722792] (imputed)	N	0	0	1	0	1	0	1	1
rs1047891	2024-02-08	36357675	Surendran P	2022-11-10	Nat Med	www.ncbi.nlm.nih.gov/pubmed/36357675	Rare and common genetic determinants of metabolic individuality and their effects on human health.	Isovalerylglycine levels	14,296 European ancestry individuals	5,698 European ancestry individuals	2q34	2	210675783		CPS1			ENSG00000021826			rs1047891-A	0	1047891	missense_variant	0	0.3311	3E-81	80.5229		0.232751	[0.21-0.26] unit increase	Affymetrix [NR] (imputed)	N	0	0	1	0	1	0	1	1
rs1047891	2021-07-09	33031748	Feofanova EV	2020-10-01	Am J Hum Genet	www.ncbi.nlm.nih.gov/pubmed/33031748	A Genome-wide Association Study Discovers 46 Loci of the Human Metabolome in the Hispanic Community Health Study/Study of Latinos.	Serum metabolite levels	3,926 Hispanic/Latino individuals		2q34	2	210675783	CPS1	CPS1			ENSG00000021826			rs1047891-C	0	1047891	missense_variant	0	0.690143	2E-50	49.699	(N-acetylglycine)	0.365	[0.32-0.41] unit decrease	Illumina [13039987] (imputed)	N	0	0	1	0	1	0	1	1
rs1047891	2024-02-15	36635386	Chen Y	2023-01-12	Nat Genet	www.ncbi.nlm.nih.gov/pubmed/36635386	Genomic atlas of the plasma metabolome prioritizes metabolites implicated in human diseases.	Hexanoylglycine levels	6,015 European ancestry individuals		2q34	2	210675783		CPS1			ENSG00000021826			rs1047891-A	0	1047891	missense_variant	0	0.333361	9E-67	66.0458		0.325618	[0.29-0.36] unit increase	Affymetrix [15320808] (imputed)	N	0	0	1	0	1	0	1	1
rs1047891	2020-09-18	32888494	Vuckovic D	2020-09-01	Cell	www.ncbi.nlm.nih.gov/pubmed/32888494	The Polygenic and Monogenic Basis of Blood Traits and Diseases.	Mean platelet volume	408,112 British individuals		2q34	2	210675783	CPS1	CPS1			ENSG00000021826			rs1047891-A	0	1047891	missense_variant	0	0.314646	6E-37	36.2218		0.0305492	[0.026-0.035] unit increase	Affymetrix [93095623] (imputed)	N	0	0	1	0	1	0	1	1
rs1047891	2021-07-09	33031748	Feofanova EV	2020-10-01	Am J Hum Genet	www.ncbi.nlm.nih.gov/pubmed/33031748	A Genome-wide Association Study Discovers 46 Loci of the Human Metabolome in the Hispanic Community Health Study/Study of Latinos.	Serum metabolite levels	3,926 Hispanic/Latino individuals	1,509 European ancestry individuals	2q34	2	210675783	CPS1	CPS1			ENSG00000021826			rs1047891-C	0	1047891	missense_variant	0	0.690143	2E-16	15.699	(isovalerylglycine)	0.19	[0.14-0.24] unit decrease	Illumina [13039987] (imputed)	N	0	0	1	0	1	0	1	1
rs1047891	2024-01-05	38116116	Chen CY	2023-11-16	Cell Genom	www.ncbi.nlm.nih.gov/pubmed/38116116	Analysis across Taiwan Biobank, Biobank Japan, and UK Biobank identifies hundreds of novel loci for 36 quantitative traits.	Alanine aminotransferase levels	92,615 Taiwanese ancestry individuals		2q34	2	210675783		CPS1			ENSG00000021826			rs1047891-?	0	1047891	missense_variant	0	NR	1E-10	10				NR [8190806] (imputed)	N	0	0	1	0	1	0	1	1
rs1047891	2021-07-09	33031748	Feofanova EV	2020-10-01	Am J Hum Genet	www.ncbi.nlm.nih.gov/pubmed/33031748	A Genome-wide Association Study Discovers 46 Loci of the Human Metabolome in the Hispanic Community Health Study/Study of Latinos.	Serum metabolite levels	3,926 Hispanic/Latino individuals		2q34	2	210675783	CPS1	CPS1			ENSG00000021826			rs1047891-C	0	1047891	missense_variant	0	0.690143	2E-13	12.699	(betaine)	0.183	[0.13-0.23] unit increase	Illumina [13039987] (imputed)	N	0	0	1	0	1	0	1	1
rs1047891	2022-05-26	34272381	Stanzick KJ	2021-07-16	Nat Commun	www.ncbi.nlm.nih.gov/pubmed/34272381	Discovery and prioritization of variants and genes for kidney function in >1.2 million individuals.	Estimated glomerular filtration rate (cystatin c)	460,826 European or unknown ancestry individuals		2q34	2	210675783		CPS1			ENSG00000021826			rs1047891-A	0	1047891	missense_variant	0	0.3137	3E-15	14.5229		0.0039	[0.0029-0.0049] unit increase	NR [13621211] (imputed)	N	0	0	1	0	1	0	1	1
rs1047891	2020-09-21	32888493	Chen MH	2020-09-01	Cell	www.ncbi.nlm.nih.gov/pubmed/32888493	Trans-ethnic and Ancestry-Specific Blood-Cell Genetics in 746,667 Individuals from 5 Global Populations.	Neutrophil count	519,288 European ancestry individuals		2q34	2	210675783	NR	CPS1			ENSG00000021826			rs1047891-A	0	1047891	missense_variant	0	0.315122	9E-21	20.0458		0.019307	[0.015-0.023] SD unit decrease	Affymetrix, Illumina [50250472] (imputed)	N	0	0	1	0	1	0	1	1
rs1047891	2021-07-09	33031748	Feofanova EV	2020-10-01	Am J Hum Genet	www.ncbi.nlm.nih.gov/pubmed/33031748	A Genome-wide Association Study Discovers 46 Loci of the Human Metabolome in the Hispanic Community Health Study/Study of Latinos.	Serum metabolite levels	3,926 Hispanic/Latino individuals		2q34	2	210675783	CPS1	CPS1			ENSG00000021826			rs1047891-C	0	1047891	missense_variant	0	0.690143	7E-11	10.1549	(isobutyrylglycine)	0.159	[0.11-0.21] unit decrease	Illumina [13039987] (imputed)	N	0	0	1	0	1	0	1	1
rs1047891	2023-06-22	37277652	Schlosser P	2023-06-05	Nat Genet	www.ncbi.nlm.nih.gov/pubmed/37277652	Genetic studies of paired metabolomes reveal enzymatic and transport processes at the interface of plasma and urine.	Plasma N-palmitoylglycine levels in chronic kidney disease	4,918 European ancestry individuals		2q34	2	210675783		CPS1			ENSG00000021826			rs1047891-A	0	1047891	missense_variant	0	0.32	1E-13	13		0.097	[0.072-0.122] unit increase	Illumina [7723661] (imputed)	N	0	0	1	0	1	0	1	1
rs1047891	2022-11-17	35995766	Tahir UA	2022-08-22	Nat Commun	www.ncbi.nlm.nih.gov/pubmed/35995766	Whole Genome Association Study of the Plasma Metabolome Identifies Metabolites Linked to Cardiometabolic Disease in Black Individuals.	NMMA levels	2,466 Black/admixed ancestry individuals	up to 1,653 European, Hispanic, Asian or Black individuals	2q34	2	210675783		CPS1			ENSG00000021826			rs1047891-A	0	1047891	missense_variant	0	NR	1E-11	11		0.205648	[0.15-0.27] unit decrease	Illumina [154043]	N	0	0	1	0	1	0	1	1
rs1047891	2020-09-21	32888493	Chen MH	2020-09-01	Cell	www.ncbi.nlm.nih.gov/pubmed/32888493	Trans-ethnic and Ancestry-Specific Blood-Cell Genetics in 746,667 Individuals from 5 Global Populations.	Mean corpuscular volume	121,047 East Asian ancestry individuals		2q34	2	210675783	NR	CPS1			ENSG00000021826			rs1047891-C	0	1047891	missense_variant	0	0.847108	4E-11	10.3979		0.04061	[0.029-0.053] SD units decrease	Affymetrix, Illumina [16286195] (imputed)	N	0	0	1	0	1	0	1	1
rs1047891	2022-11-14	35347128	Yin X	2022-03-28	Nat Commun	www.ncbi.nlm.nih.gov/pubmed/35347128	Genome-wide association studies of metabolites in Finnish men identify disease-relevant loci.	Homoarginine levels	6,136 Finnish ancestry individuals		2q34	2	210675783		CPS1			ENSG00000021826			rs1047891-A	0	1047891	missense_variant	0	NR	7E-21	20.1549		0.18	unit decrease	NR [16000000] (imputed)	N	0	0	1	0	1	0	1	1
rs1047891	2021-08-26	33654266	Bonelli R	2021-03-02	Commun Biol	www.ncbi.nlm.nih.gov/pubmed/33654266	Identification of genetic factors influencing metabolic dysregulation and retinal support for MacTel, a retinal disorder.	Macular telangiectasia type 2	931 European ancestry cases, 3,745 European ancestry controls		2q34	2	210675783	CPS1	CPS1			ENSG00000021826			rs1047891-A	0	1047891	missense_variant	0	0.306	4E-20	19.3979			NR	Illumina [7289516] (imputed)	N	0	0	1	0	1	0	1	1
rs1047891	2023-06-22	37277652	Schlosser P	2023-06-05	Nat Genet	www.ncbi.nlm.nih.gov/pubmed/37277652	Genetic studies of paired metabolomes reveal enzymatic and transport processes at the interface of plasma and urine.	Plasma 3-methylglutaconate levels in chronic kidney disease	4,958 European ancestry individuals		2q34	2	210675783		CPS1			ENSG00000021826			rs1047891-A	0	1047891	missense_variant	0	0.32	4E-57	56.3979		0.24	[0.21-0.27] unit increase	Illumina [7723663] (imputed)	N	0	0	1	0	1	0	1	1
rs1047891	2024-02-15	36635386	Chen Y	2023-01-12	Nat Genet	www.ncbi.nlm.nih.gov/pubmed/36635386	Genomic atlas of the plasma metabolome prioritizes metabolites implicated in human diseases.	Propionylglycine levels	7,311 European ancestry individuals		2q34	2	210675783		CPS1			ENSG00000021826			rs1047891-A	0	1047891	missense_variant	0	0.320777	9E-96	95.0458		0.358921	[0.33-0.39] unit increase	Affymetrix [15389974] (imputed)	N	0	0	1	0	1	0	1	1
rs1047891	2024-01-05	38116116	Chen CY	2023-11-16	Cell Genom	www.ncbi.nlm.nih.gov/pubmed/38116116	Analysis across Taiwan Biobank, Biobank Japan, and UK Biobank identifies hundreds of novel loci for 36 quantitative traits.	Blood urea nitrogen levels	92,615 Taiwanese ancestry individuals		2q34	2	210675783		CPS1			ENSG00000021826			rs1047891-?	0	1047891	missense_variant	0	NR	2E-12	11.699				NR [8190806] (imputed)	N	0	0	1	0	1	0	1	1
rs1047891	2023-06-22	37277652	Schlosser P	2023-06-05	Nat Genet	www.ncbi.nlm.nih.gov/pubmed/37277652	Genetic studies of paired metabolomes reveal enzymatic and transport processes at the interface of plasma and urine.	Urine 2-methylbutyrylglycine levels in chronic kidney disease	4,911 European ancestry individuals		2q34	2	210675783		CPS1			ENSG00000021826			rs1047891-A	0	1047891	missense_variant	0	0.32	9E-60	59.0458		0.224	[0.2-0.25] unit increase	Illumina [7723523] (imputed)	N	0	0	1	0	1	0	1	1
rs1047891	2023-08-31	36764567	Davyson E	2023-02-09	Biol Psychiatry	www.ncbi.nlm.nih.gov/pubmed/36764567	Metabolomic Investigation of Major Depressive Disorder Identifies a Potentially Causal Association With Polyunsaturated Fatty Acids.	Glycine levels (UKB data field 23462)	88,258 European ancestry individuals		2q34	2	210675783		CPS1			ENSG00000021826			rs1047891-A	0	1047891	missense_variant	0	0.314663	1E-200	200		0.539252	[0.53-0.55] unit increase	NR [16366042] (imputed)	N	0	0	1	0	1	0	1	1
rs1047891	2020-09-21	32888493	Chen MH	2020-09-01	Cell	www.ncbi.nlm.nih.gov/pubmed/32888493	Trans-ethnic and Ancestry-Specific Blood-Cell Genetics in 746,667 Individuals from 5 Global Populations.	Mean platelet volume	484,042 African American or Afro-Caribbean, African ancestry, European ancestry, East Asian ancestry, Hispanic or Latin American and South Asian ancestry individuals		2q34	2	210675783	NR	CPS1			ENSG00000021826			rs1047891-C	0	1047891	missense_variant	0	0.685102	5E-44	43.301				Affymetrix, Illumina [17210439] (imputed)	N	0	0	1	0	1	0	1	1
rs1047891	2020-02-07	31761296	Hernandez Cordero AI	2019-11-21	Am J Hum Genet	www.ncbi.nlm.nih.gov/pubmed/31761296	Genome-wide Associations Reveal Human-Mouse Genetic Convergence and Modifiers of Myogenesis, CPNE1 and STC2.	Appendicular lean mass	181,862 European ancestry elderly individuals		2q34	2	210675783	NR	CPS1			ENSG00000021826			rs1047891-A	0	1047891	missense_variant	0	0.315318	9E-10	9.04576		0.0443214	[0.03-0.059] unit increase	Affymetrix [17914406] (imputed)	N	0	0	1	0	1	0	1	1
rs1047891	2019-09-23	31451708	Hellwege JN	2019-08-26	Nat Commun	www.ncbi.nlm.nih.gov/pubmed/31451708	Mapping eGFR loci to the renal transcriptome and phenome in the VA Million Veteran Program.	Estimated glomerular filtration rate in non-diabetics	152,624 European ancestry individuals, 36,369 African American individuals		2q34	2	210675783	CPS1	CPS1			ENSG00000021826			rs1047891-A	0	1047891	missense_variant	0	0.326	3E-33	32.5229		0.655	[0.55-0.76] unit decrease	Affymetrix [NR] (imputed)	N	0	0	1	0	1	0	1	1
rs1047891	2024-02-08	36357675	Surendran P	2022-11-10	Nat Med	www.ncbi.nlm.nih.gov/pubmed/36357675	Rare and common genetic determinants of metabolic individuality and their effects on human health.	Gamma-glutamylthreonine levels	14,296 European ancestry individuals	5,698 European ancestry individuals	2q34	2	210675783		CPS1			ENSG00000021826			rs1047891-A	0	1047891	missense_variant	0	0.3196	6E-16	15.2218		0.0880579	[0.067-0.109] unit decrease	Affymetrix [NR] (imputed)	N	0	0	1	0	1	0	1	1
rs1047891	2019-02-08	30593698	Hubel C	2018-12-28	Am J Med Genet B Neuropsychiatr Genet	www.ncbi.nlm.nih.gov/pubmed/30593698	Genomics of body fat percentage may contribute to sex bias in anorexia nervosa.	Fat-free mass	70,700 European ancestry female individuals, 85,261 European ancestry male individuals		2q34	2	210675783	NR	CPS1			ENSG00000021826			rs1047891-?	0	1047891	missense_variant	0	NR	4E-9	8.39794	(female)	0.15189	[0.1-0.2] unit increase	Affymetrix [7794483] (imputed)	N	0	0	1	0	1	0	1	1
rs1047891	2024-02-15	36635386	Chen Y	2023-01-12	Nat Genet	www.ncbi.nlm.nih.gov/pubmed/36635386	Genomic atlas of the plasma metabolome prioritizes metabolites implicated in human diseases.	X-21467 levels	8,195 European ancestry individuals		2q34	2	210675783		CPS1			ENSG00000021826			rs1047891-A	0	1047891	missense_variant	0	0.308935	9E-23	22.0458		0.164416	[0.13-0.2] unit increase	Affymetrix [15429611] (imputed)	N	0	0	1	0	1	0	1	1
rs1047891	2020-07-21	32203549	Richardson TG	2020-03-23	PLoS Med	www.ncbi.nlm.nih.gov/pubmed/32203549	Evaluating the relationship between circulating lipoprotein lipids and apolipoproteins with risk of coronary heart disease: A multivariable Mendelian randomisation analysis.	Apolipoprotein A1 levels	393,193 European ancestry individuals		2q34	2	210675783	CPS1	CPS1			ENSG00000021826			rs1047891-C	0	1047891	missense_variant	0	0.684335	5E-34	33.301		0.025611	[0.021-0.03] unit increase	Affymetrix [NR] (imputed)	N	0	0	1	0	1	0	1	1
rs1047891	2019-02-08	30593698	Hubel C	2018-12-28	Am J Med Genet B Neuropsychiatr Genet	www.ncbi.nlm.nih.gov/pubmed/30593698	Genomics of body fat percentage may contribute to sex bias in anorexia nervosa.	Fat-free mass	70,700 European ancestry female individuals, 85,261 European ancestry male individuals		2q34	2	210675783	NR	CPS1			ENSG00000021826			rs1047891-?	0	1047891	missense_variant	0	NR	1E-13	13		0.17494	[0.13-0.22] unit increase	Affymetrix [7794483] (imputed)	N	0	0	1	0	1	0	1	1
rs1047891	2022-05-26	34272381	Stanzick KJ	2021-07-16	Nat Commun	www.ncbi.nlm.nih.gov/pubmed/34272381	Discovery and prioritization of variants and genes for kidney function in >1.2 million individuals.	Estimated glomerular filtration rate (creatinine)	1,004,040 European ancestry individuals	417,288 European ancestry individuals	2q34	2	210675783		CPS1			ENSG00000021826			rs1047891-A	0	1047891	missense_variant	0	0.313	6E-30	29.2218	(conditioned on rs72944180)	0.00341109	[0.0028-0.004] unit decrease	NR [13635145] (imputed)	N	0	0	1	0	1	0	1	1
rs1047891	2019-07-05	31152163	Wuttke M	2019-05-31	Nat Genet	www.ncbi.nlm.nih.gov/pubmed/31152163	A catalog of genetic loci associated with kidney function from analyses of a million individuals.	Estimated glomerular filtration rate	567,460 European ancestry individuals, 165,726 East Asian ancestry individuals, 13,842 African American individuals, 13,359 South Asian ancestry individuals, 4,961 Hispanic individuals	216,518 European ancestry individuals, 64,204 non-Hispanic black individuals	2q34	2	210675783	CPS1	CPS1			ENSG00000021826			rs1047891-A	0	1047891	missense_variant	0	0.2927	7E-117	116.155		0.0065	[0.0057-0.0073] unit decrease	Affymetrix, Illumina [8221591] (imputed)	N	0	0	1	0	1	0	1	1
rs1047891	2023-06-22	37277652	Schlosser P	2023-06-05	Nat Genet	www.ncbi.nlm.nih.gov/pubmed/37277652	Genetic studies of paired metabolomes reveal enzymatic and transport processes at the interface of plasma and urine.	Urine 2-butenoylglycine levels in chronic kidney disease	4,704 European ancestry individuals		2q34	2	210675783		CPS1			ENSG00000021826			rs1047891-A	0	1047891	missense_variant	0	0.32	2E-26	25.699		0.238	[0.19-0.28] unit increase	Illumina [7723385] (imputed)	N	0	0	1	0	1	0	1	1
rs1047891	2022-11-17	34887591	Graham SE	2021-12-09	Nature	www.ncbi.nlm.nih.gov/pubmed/34887591	The power of genetic diversity in genome-wide association studies of lipids.	High density lipoprotein cholesterol levels	1,320,016 European ancestry individuals		2q34	2	210675783		CPS1			ENSG00000021826			rs1047891-A	0	1047891	missense_variant	0	0.307565	8E-17	16.0969		0.0164194	[0.013-0.019] unit decrease	NR [52000000] (imputed)	N	0	0	1	0	1	0	1	1
rs1047891	2023-06-22	37277652	Schlosser P	2023-06-05	Nat Genet	www.ncbi.nlm.nih.gov/pubmed/37277652	Genetic studies of paired metabolomes reveal enzymatic and transport processes at the interface of plasma and urine.	Plasma gamma-glutamylglycine levels in chronic kidney disease	4,957 European ancestry individuals		2q34	2	210675783		CPS1			ENSG00000021826			rs1047891-A	0	1047891	missense_variant	0	0.32	1E-57	57		0.17	[0.15-0.19] unit increase	Illumina [7723728] (imputed)	N	0	0	1	0	1	0	1	1
rs1047891	2019-05-20	31070104	Jia Q	2019-05-09	J Am Heart Assoc	www.ncbi.nlm.nih.gov/pubmed/31070104	Genetic Determinants of Circulating Glycine Levels and Risk of Coronary Artery Disease.	Glycine levels	11,006 European ancestry female individuals		2q34	2	210675783	CPS1	CPS1			ENSG00000021826			rs1047891-A	0	1047891	missense_variant	0	0.341987	1E-300	300		0.572425	[0.54-0.6] unit increase	Affymetrix, Illumina [7487927] (imputed)	N	0	0	1	0	1	0	1	1
rs1047891	2023-01-09	35050183	Hysi PG	2022-01-11	Metabolites	www.ncbi.nlm.nih.gov/pubmed/35050183	Metabolome Genome-Wide Association Study Identifies 74 Novel Genomic Regions Influencing Plasma Metabolites Levels.	N-palmitoylglycine levels	8,809 European ancestry individuals		2q34	2	210675783		CPS1			ENSG00000021826			rs1047891-A	0	1047891	missense_variant	0	NR	4E-26	25.3979		0.177	[0.14-0.21] unit increase	Affymetrix [10000000] (imputed)	N	0	0	1	0	1	0	1	1
rs1047891	2020-03-05	31959995	Schlosser P	2020-01-20	Nat Genet	www.ncbi.nlm.nih.gov/pubmed/31959995	Genetic studies of urinary metabolites illuminate mechanisms of detoxification and excretion in humans.	Urinary metabolite modules (eigenmetabolites) in chronic kidney disease	1,221 cases	406 cases	2q34	2	210675783	CPS1	CPS1			ENSG00000021826			rs1047891-A	0	1047891	missense_variant	0	0.33	3E-24	23.5229	(hexanoylglycine, isocaproylglycine, X-16567, X-24402)	0.009	[0.007-0.011] unit increase	Illumina [7750367] (imputed)	N	0	0	1	0	1	0	1	1
rs1047891	2022-11-14	35347128	Yin X	2022-03-28	Nat Commun	www.ncbi.nlm.nih.gov/pubmed/35347128	Genome-wide association studies of metabolites in Finnish men identify disease-relevant loci.	3-hydroxybutyroylglycine levels	6,136 Finnish ancestry individuals		2q34	2	210675783		CPS1			ENSG00000021826			rs1047891-A	0	1047891	missense_variant	0	NR	2E-13	12.699		0.16	unit increase	NR [16000000] (imputed)	N	0	0	1	0	1	0	1	1
rs1047891	2020-09-21	32888493	Chen MH	2020-09-01	Cell	www.ncbi.nlm.nih.gov/pubmed/32888493	Trans-ethnic and Ancestry-Specific Blood-Cell Genetics in 746,667 Individuals from 5 Global Populations.	Mean corpuscular hemoglobin	486,823 European ancestry individuals		2q34	2	210675783	NR	CPS1			ENSG00000021826			rs1047891-A	0	1047891	missense_variant	0	0.31545	5E-31	30.301		0.024019	[0.02-0.028] SD unit increase	Affymetrix, Illumina [50266654] (imputed)	N	0	0	1	0	1	0	1	1
rs1047891	2022-10-24	34321204	Harrison S	2021-07-28	Sci Adv	www.ncbi.nlm.nih.gov/pubmed/34321204	Testosterone and socioeconomic position: Mendelian randomization in 306,248 men and women in UK Biobank.	Sex hormone-binding globulin levels	158,000 British ancestry women		2q34	2	210675783		CPS1			ENSG00000021826			rs1047891-A	0	1047891	missense_variant	0	0.32	2E-11	10.699		1	[0.71-1.29] nmol/L increase	Affymetrix [NR] (imputed)	N	0	0	1	0	1	0	1	1
rs1047891	2022-11-17	34887591	Graham SE	2021-12-09	Nature	www.ncbi.nlm.nih.gov/pubmed/34887591	The power of genetic diversity in genome-wide association studies of lipids.	High density lipoprotein cholesterol levels	40,963 South Asian ancestry individuals, 48,057 Hispanic individuals, 99,432 Admixed African or African ancestry individuals, 146,492 East Asian ancestry individuals, 1,320,016 European ancestry individuals		2q34	2	210675783		CPS1			ENSG00000021826			rs1047891-?	0	1047891	missense_variant	0	NR	8E-25	24.0969				NR [52000000] (imputed)	N	0	0	1	0	1	0	1	1
rs1047891	2018-07-28	29403010	Kanai M	2018-02-05	Nat Genet	www.ncbi.nlm.nih.gov/pubmed/29403010	Genetic analysis of quantitative traits in the Japanese population links cell types to complex human diseases.	Mean corpuscular volume	108,256 Japanese ancestry individuals		2q34	2	210675783	CPS1	CPS1			ENSG00000021826			rs1047891-?	0	1047891	missense_variant	0	NR	3E-8	7.52288		0.03507	[0.023-0.047] unit increase novel	Illumina [6108953] (imputed)	N	0	0	1	0	1	0	1	1
rs1047891	2022-11-17	35995766	Tahir UA	2022-08-22	Nat Commun	www.ncbi.nlm.nih.gov/pubmed/35995766	Whole Genome Association Study of the Plasma Metabolome Identifies Metabolites Linked to Cardiometabolic Disease in Black Individuals.	Metabolite peak levels (QI9376)	2,466 Black/admixed ancestry individuals	up to 1,653 European, Hispanic, Asian or Black individuals	2q34	2	210675783		CPS1			ENSG00000021826			rs1047891-A	0	1047891	missense_variant	0	NR	6E-40	39.2218		0.400789	[0.34-0.46] unit increase	Illumina [158420]	N	0	0	1	0	1	0	1	1
rs1047891	2019-03-19	30604766	Morris AP	2019-01-03	Nat Commun	www.ncbi.nlm.nih.gov/pubmed/30604766	Trans-ethnic kidney function association study reveals putative causal genes and effects on kidney-specific disease aetiologies.	Estimated glomerular filtration rate	134,070 European ancestry individuals, 143,658 East Asian ancestry individuals, 26,344 Hispanic or Latino ancestry individuals, 8,224 African American individuals		2q34	2	210675783	CPS1	CPS1			ENSG00000021826			rs1047891-A	0	1047891	missense_variant	0	0.237	2E-29	28.699		0.61	[0.4-0.82] ml/min/1.73m2 decrease	Affymetrix, Illumina [at least 5248638] (imputed)	N	0	0	1	0	1	0	1	1
rs1047891	2021-02-19	33547301	Chen VL	2021-02-05	Nat Commun	www.ncbi.nlm.nih.gov/pubmed/33547301	Genome-wide association study of serum liver enzymes implicates diverse metabolic and liver pathology.	Alanine aminotransferase levels	390,812 European ancestry individuals	134,154 East Asian ancestry individuals	2q34	2	210675783	CPS1	CPS1			ENSG00000021826			rs1047891-A	0	1047891	missense_variant	0	0.32	2E-13	12.699		7.33	z-score increase	Affymetrix [4312306] (imputed)	N	0	0	1	0	1	0	1	1
rs1047891	2022-11-14	35347128	Yin X	2022-03-28	Nat Commun	www.ncbi.nlm.nih.gov/pubmed/35347128	Genome-wide association studies of metabolites in Finnish men identify disease-relevant loci.	Gamma-glutamylglycine levels	6,136 Finnish ancestry individuals		2q34	2	210675783		CPS1			ENSG00000021826			rs1047891-A	0	1047891	missense_variant	0	NR	9E-22	21.0458		0.18	unit increase	NR [16000000] (imputed)	N	0	0	1	0	1	0	1	1
rs1047891	2022-11-17	35995766	Tahir UA	2022-08-22	Nat Commun	www.ncbi.nlm.nih.gov/pubmed/35995766	Whole Genome Association Study of the Plasma Metabolome Identifies Metabolites Linked to Cardiometabolic Disease in Black Individuals.	Glycine levels	2,466 Black/admixed ancestry individuals	up to 1,653 European, Hispanic, Asian or Black individuals	2q34	2	210675783		CPS1			ENSG00000021826			rs1047891-A	0	1047891	missense_variant	0	NR	8E-50	49.0969		0.45123	[0.39-0.51] unit increase	Illumina [158285]	N	0	0	1	0	1	0	1	1
rs1047891	2019-07-05	31152163	Wuttke M	2019-05-31	Nat Genet	www.ncbi.nlm.nih.gov/pubmed/31152163	A catalog of genetic loci associated with kidney function from analyses of a million individuals.	Blood urea nitrogen levels	416,178 European and unknown ancestry individuals		2q34	2	210675783	CPS1	CPS1			ENSG00000021826			rs1047891-A	0	1047891	missense_variant	0	0.2779	1E-15	15		0.0068	[0.0052-0.0084] unit decrease	Affymetrix, Illumina [8176554] (imputed)	N	0	0	1	0	1	0	1	1
rs1047891	2023-06-22	37277652	Schlosser P	2023-06-05	Nat Genet	www.ncbi.nlm.nih.gov/pubmed/37277652	Genetic studies of paired metabolomes reveal enzymatic and transport processes at the interface of plasma and urine.	Urine hexanoylglycine levels in chronic kidney disease	4,906 European ancestry individuals		2q34	2	210675783		CPS1			ENSG00000021826			rs1047891-A	0	1047891	missense_variant	0	0.32	3E-62	61.5229		0.329	[0.29-0.37] unit increase	Illumina [7723616] (imputed)	N	0	0	1	0	1	0	1	1
rs1047891	2019-05-10	30910378	Zanetti D	2019-03-12	Kidney Int	www.ncbi.nlm.nih.gov/pubmed/30910378	Identification of 22 novel loci associated with¬†urinary biomarkers of albumin, sodium, and¬†potassium excretion.	Urinary sodium to creatinine ratio	218,450 European ancestry individuals	109,166 European ancestry individuals	2q34	2	210675783	CPS1	CPS1			ENSG00000021826			rs1047891-A	0	1047891	missense_variant	0	0.3151	3E-18	17.5229		0.028	[0.023-0.035] unit decrease	Affymetrix [19420026] (imputed)	N	0	0	1	0	1	0	1	1
rs1047891	2024-02-15	36635386	Chen Y	2023-01-12	Nat Genet	www.ncbi.nlm.nih.gov/pubmed/36635386	Genomic atlas of the plasma metabolome prioritizes metabolites implicated in human diseases.	2-butenoylglycine levels	6,253 European ancestry individuals		2q34	2	210675783		CPS1			ENSG00000021826			rs1047891-A	0	1047891	missense_variant	0	0.325609	1E-47	47		0.262111	[0.23-0.3] unit increase	Affymetrix [15330859] (imputed)	N	0	0	1	0	1	0	1	1
rs1047891	2023-06-22	37277652	Schlosser P	2023-06-05	Nat Genet	www.ncbi.nlm.nih.gov/pubmed/37277652	Genetic studies of paired metabolomes reveal enzymatic and transport processes at the interface of plasma and urine.	Urine tigloylglycine levels in chronic kidney disease	4,912 European ancestry individuals		2q34	2	210675783		CPS1			ENSG00000021826			rs1047891-A	0	1047891	missense_variant	0	0.32	3E-47	46.5229		0.233	[0.2-0.26] unit increase	Illumina [7723603] (imputed)	N	0	0	1	0	1	0	1	1
rs1047891	2021-12-14	34594039	Sakaue S	2021-09-30	Nat Genet	www.ncbi.nlm.nih.gov/pubmed/34594039	A cross-population atlas of genetic associations for 220 human phenotypes.	Serum alkaline phosphatase levels	344,292 European ancestry individuals, 118,886 East Asian ancestry individuals		2q34	2	210675783		CPS1			ENSG00000021826			rs1047891-A	0	1047891	missense_variant	0	NR	4E-9	8.39794		0.0134	[0.0089-0.0179] unit decrease	Affymetrix, Illumina [20533886] (imputed)	N	0	0	1	0	1	0	1	1
rs1047891	2024-02-15	36635386	Chen Y	2023-01-12	Nat Genet	www.ncbi.nlm.nih.gov/pubmed/36635386	Genomic atlas of the plasma metabolome prioritizes metabolites implicated in human diseases.	Glutarylcarnitine (c5-dc) levels	8,238 European ancestry individuals		2q34	2	210675783		CPS1			ENSG00000021826			rs1047891-A	0	1047891	missense_variant	0	0.309205	4E-10	9.39794		0.102111	[0.07-0.134] unit decrease	Affymetrix [15430922] (imputed)	N	0	0	1	0	1	0	1	1
rs1047891	2024-02-15	36635386	Chen Y	2023-01-12	Nat Genet	www.ncbi.nlm.nih.gov/pubmed/36635386	Genomic atlas of the plasma metabolome prioritizes metabolites implicated in human diseases.	3-methylglutarylcarnitine (2) levels	8,220 European ancestry individuals		2q34	2	210675783		CPS1			ENSG00000021826			rs1047891-A	0	1047891	missense_variant	0	0.308908	8E-91	90.0969		0.312082	[0.28-0.34] unit increase	Affymetrix [15430292] (imputed)	N	0	0	1	0	1	0	1	1
rs1047891	2019-02-08	30593698	Hubel C	2018-12-28	Am J Med Genet B Neuropsychiatr Genet	www.ncbi.nlm.nih.gov/pubmed/30593698	Genomics of body fat percentage may contribute to sex bias in anorexia nervosa.	Fat-free mass	70,700 European ancestry female individuals, 85,261 European ancestry male individuals		2q34	2	210675783	NR	CPS1			ENSG00000021826			rs1047891-?	0	1047891	missense_variant	0	NR	3E-7	6.52288	(male)	0.19194	[0.12-0.27] unit increase	Affymetrix [7794483] (imputed)	N	0	0	1	0	1	0	1	1
rs1047891	2022-04-27	35213538	Richardson TG	2022-02-25	PLoS Biol	www.ncbi.nlm.nih.gov/pubmed/35213538	Characterising metabolomic signatures of lipid-modifying therapies through drug target mendelian randomisation.	Alanine levels	115,078 European ancestry individuals		2q34	2	210675783		CPS1			ENSG00000021826			rs1047891-C	0	1047891	missense_variant	0	0.685009	3E-10	9.52288		0.0276492	[0.019-0.036] unit increase	NR [11722792] (imputed)	N	0	0	1	0	1	0	1	1
rs1047891	2020-09-21	32888493	Chen MH	2020-09-01	Cell	www.ncbi.nlm.nih.gov/pubmed/32888493	Trans-ethnic and Ancestry-Specific Blood-Cell Genetics in 746,667 Individuals from 5 Global Populations.	White blood cell count	562,243 European ancestry individuals		2q34	2	210675783	NR	CPS1			ENSG00000021826			rs1047891-A	0	1047891	missense_variant	0	0.314955	2E-26	25.699		0.021105	[0.017-0.025] SD unit decrease	Affymetrix, Illumina [50601830] (imputed)	N	0	0	1	0	1	0	1	1
rs1047891	2024-02-07	37253714	Feofanova EV	2023-05-30	Nat Commun	www.ncbi.nlm.nih.gov/pubmed/37253714	Whole-Genome Sequencing Analysis of Human Metabolome in Multi-Ethnic Populations.	Metabolite levels (serine)	11,812 European, Hispanic or African American individuals	up to 2,466 African American individuals, up to 15,619 European ancestry individuals, 1,734 Hispanic ancestry children	2q34	2	210675783		CPS1			ENSG00000021826			rs1047891-A	0	1047891	missense_variant	0	0.3233	1E-42	42		0.192	[0.16-0.22] unit increase	Illumina [15660619]	N	0	0	1	0	1	0	1	1
rs1047891	2021-07-09	33031748	Feofanova EV	2020-10-01	Am J Hum Genet	www.ncbi.nlm.nih.gov/pubmed/33031748	A Genome-wide Association Study Discovers 46 Loci of the Human Metabolome in the Hispanic Community Health Study/Study of Latinos.	Serum metabolite levels	3,926 Hispanic/Latino individuals	1,509 European ancestry individuals	2q34	2	210675783	CPS1	CPS1			ENSG00000021826			rs1047891-C	0	1047891	missense_variant	0	0.690143	7E-11	10.1549	(isobutyrylglycine)	0.159	[0.11-0.21] unit decrease	Illumina [13039987] (imputed)	N	0	0	1	0	1	0	1	1
rs1047891	2022-04-27	35213538	Richardson TG	2022-02-25	PLoS Biol	www.ncbi.nlm.nih.gov/pubmed/35213538	Characterising metabolomic signatures of lipid-modifying therapies through drug target mendelian randomisation.	Cholesterol levels in medium HDL	115,082 European ancestry individuals		2q34	2	210675783		CPS1			ENSG00000021826			rs1047891-C	0	1047891	missense_variant	0	0.685016	6E-11	10.2218		0.0267658	[0.019-0.035] unit increase	NR [11722792] (imputed)	N	0	0	1	0	1	0	1	1
rs1047891	2022-04-27	35213538	Richardson TG	2022-02-25	PLoS Biol	www.ncbi.nlm.nih.gov/pubmed/35213538	Characterising metabolomic signatures of lipid-modifying therapies through drug target mendelian randomisation.	Apolipoprotein A1 levels	115,082 European ancestry individuals		2q34	2	210675783		CPS1			ENSG00000021826			rs1047891-C	0	1047891	missense_variant	0	0.685016	3E-9	8.52288		0.0242454	[0.016-0.032] unit increase	NR [11722792] (imputed)	N	0	0	1	0	1	0	1	1
rs1047891	2020-03-03	31959995	Schlosser P	2020-01-20	Nat Genet	www.ncbi.nlm.nih.gov/pubmed/31959995	Genetic studies of urinary metabolites illuminate mechanisms of detoxification and excretion in humans.	Urinary metabolite levels in chronic kidney disease	1,221 cases	406 cases	2q34	2	210675783	CPS1	CPS1			ENSG00000021826			rs1047891-A	0	1047891	missense_variant	0	0.33	1E-25	25	(isocaproylglycine)	0.351	[0.28-0.42] unit increase	Illumina [7750367] (imputed)	N	0	0	1	0	1	0	1	1
rs1047891	2022-11-17	35995766	Tahir UA	2022-08-22	Nat Commun	www.ncbi.nlm.nih.gov/pubmed/35995766	Whole Genome Association Study of the Plasma Metabolome Identifies Metabolites Linked to Cardiometabolic Disease in Black Individuals.	Metabolite peak levels (QI6823)	2,466 Black/admixed ancestry individuals	up to 1,653 European, Hispanic, Asian or Black individuals	2q34	2	210675783		CPS1			ENSG00000021826			rs1047891-A	0	1047891	missense_variant	0	NR	1E-31	31		0.356394	[0.3-0.42] unit increase	Illumina [151117]	N	0	0	1	0	1	0	1	1
rs1047891	2020-12-14	32042192	Ruth KS	2020-02-10	Nat Med	www.ncbi.nlm.nih.gov/pubmed/32042192	Using human genetics to understand the disease impacts of testosterone in men and women.	Sex hormone-binding globulin levels	370,125 European ancestry individuals		2q34	2	210675783	NR	CPS1			ENSG00000021826			rs1047891-A	0	1047891	missense_variant	0	0.315535	2E-13	12.699		0.00735289	[0.0054-0.0093] unit increase	Affymetrix [16582965] (imputed)	N	0	0	1	0	1	0	1	1
rs1047891	2020-03-03	31959995	Schlosser P	2020-01-20	Nat Genet	www.ncbi.nlm.nih.gov/pubmed/31959995	Genetic studies of urinary metabolites illuminate mechanisms of detoxification and excretion in humans.	Urinary metabolite levels in chronic kidney disease	1,221 cases	406 cases	2q34	2	210675783	CPS1	CPS1			ENSG00000021826			rs1047891-A	0	1047891	missense_variant	0	0.33	3E-25	24.5229	(3-methylglutaconate)	0.226	[0.18-0.27] unit increase	Illumina [7750367] (imputed)	N	0	0	1	0	1	0	1	1
rs1047891	2022-09-06	27005778	Kettunen J	2016-03-23	Nat Commun	www.ncbi.nlm.nih.gov/pubmed/27005778	Genome-wide study for circulating metabolites identifies 62 loci and reveals novel systemic effects of LPA.	Glycine levels	18,734 European ancestry individuals		2q34	2	210675783		CPS1			ENSG00000021826			rs1047891-A	0	1047891	missense_variant	0	0.33	1E-300	300		0.49	[0.47-0.51] unit increase	Affymetrix, Illumina, Perlegen [12133295] (imputed)	N	0	0	1	0	1	0	1	1
rs1047891	2019-10-29	31578528	Tin A	2019-10-02	Nat Genet	www.ncbi.nlm.nih.gov/pubmed/31578528	Target genes, variants, tissues and transcriptional pathways influencing human serum urate levels.	Urate levels	288,649 European ancestry individuals, 125,725 East Asian ancestry individuals, 33,671 African American individuals, 9,037 South Asian ancestry individuals, 608 Hispanic individuals		2q34	2	210675783	CPS1	CPS1			ENSG00000021826			rs1047891-A	0	1047891	missense_variant	0	0.2867	2E-11	10.699		0.0242	[0.017-0.031] mg/dL decrease	Affymetrix, Illumina [8249849] (imputed)	N	0	0	1	0	1	0	1	1
rs1047891	2022-11-14	35347128	Yin X	2022-03-28	Nat Commun	www.ncbi.nlm.nih.gov/pubmed/35347128	Genome-wide association studies of metabolites in Finnish men identify disease-relevant loci.	N-acetylglycine levels	6,136 Finnish ancestry individuals		2q34	2	210675783		CPS1			ENSG00000021826			rs1047891-A	0	1047891	missense_variant	0	NR	2E-25	24.699		0.2	unit increase	NR [16000000] (imputed)	N	0	0	1	0	1	0	1	1
rs1047891	2023-01-09	35050183	Hysi PG	2022-01-11	Metabolites	www.ncbi.nlm.nih.gov/pubmed/35050183	Metabolome Genome-Wide Association Study Identifies 74 Novel Genomic Regions Influencing Plasma Metabolites Levels.	N-acetylglycine levels	8,809 European ancestry individuals		2q34	2	210675783		CPS1			ENSG00000021826			rs1047891-A	0	1047891	missense_variant	0	NR	3E-135	134.523		0.389	[0.36-0.42] unit increase	Affymetrix [10000000] (imputed)	N	0	0	1	0	1	0	1	1
rs1047891	2022-11-14	35347128	Yin X	2022-03-28	Nat Commun	www.ncbi.nlm.nih.gov/pubmed/35347128	Genome-wide association studies of metabolites in Finnish men identify disease-relevant loci.	3-methylglutarylcarnitine (2) levels	6,136 Finnish ancestry individuals		2q34	2	210675783		CPS1			ENSG00000021826			rs1047891-A	0	1047891	missense_variant	0	NR	6E-16	15.2218		0.16	unit increase	NR [16000000] (imputed)	N	0	0	1	0	1	0	1	1
rs1047891	2021-12-14	34594039	Sakaue S	2021-09-30	Nat Genet	www.ncbi.nlm.nih.gov/pubmed/34594039	A cross-population atlas of genetic associations for 220 human phenotypes.	Alanine aminotransferase levels	150,545 East Asian ancestry individuals		2q34	2	210675783		CPS1			ENSG00000021826			rs1047891-A	0	1047891	missense_variant	0	0.151161	1E-19	19		0.0444305	[0.035-0.054] unit increase	Illumina [13478866] (imputed)	N	0	0	1	0	1	0	1	1
rs1047891	2021-07-09	33031748	Feofanova EV	2020-10-01	Am J Hum Genet	www.ncbi.nlm.nih.gov/pubmed/33031748	A Genome-wide Association Study Discovers 46 Loci of the Human Metabolome in the Hispanic Community Health Study/Study of Latinos.	Serum metabolite levels	3,926 Hispanic/Latino individuals		2q34	2	210675783	CPS1	CPS1			ENSG00000021826			rs1047891-C	0	1047891	missense_variant	0	0.690143	2E-40	39.699	(propionylglycine)	0.327	[0.28-0.38] unit decrease	Illumina [13039987] (imputed)	N	0	0	1	0	1	0	1	1
rs1047891	2023-05-04	35120996	Rhee EP	2022-02-01	Kidney Int	www.ncbi.nlm.nih.gov/pubmed/35120996	Trans-ethnic genome-wide association study of blood metabolites in the chronic renal insufficiency cohort (CRIC) study.	Glycine levels in chronic kidney disease	687 African American individuals		2q34	2	210675783		CPS1			ENSG00000021826			rs1047891-A	0	1047891	missense_variant	0	0.37	1E-11	11		0.17	[0.11-0.23] unit increase	Illumina [15449934] (imputed)	N	0	0	1	0	1	0	1	1
rs1047891	2021-12-13	34469753	Kachuri L	2021-08-26	Am J Hum Genet	www.ncbi.nlm.nih.gov/pubmed/34469753	Genetic determinants of blood-cell traits influence susceptibility to childhood acute lymphoblastic leukemia.	Platelet count	235,256 European ancestry individuals	100,764 European ancestry individuals	2q34	2	210675783		CPS1			ENSG00000021826			rs1047891-C	0	1047891	missense_variant	0	0.684	2E-26	25.699				Affymetrix [10369434] (imputed)	N	0	0	1	0	1	0	1	1
rs1047891	2024-02-08	36357675	Surendran P	2022-11-10	Nat Med	www.ncbi.nlm.nih.gov/pubmed/36357675	Rare and common genetic determinants of metabolic individuality and their effects on human health.	Glutarylcarnitine (C5) levels	14,296 European ancestry individuals	5,698 European ancestry individuals	2q34	2	210675783		CPS1			ENSG00000021826			rs1047891-A	0	1047891	missense_variant	0	0.3193	5E-20	19.301		0.0988217	[0.078-0.12] unit decrease	Affymetrix [NR] (imputed)	N	0	0	1	0	1	0	1	1
rs1047891	2022-11-17	35995766	Tahir UA	2022-08-22	Nat Commun	www.ncbi.nlm.nih.gov/pubmed/35995766	Whole Genome Association Study of the Plasma Metabolome Identifies Metabolites Linked to Cardiometabolic Disease in Black Individuals.	Metabolite peak levels (QI9368)	2,466 Black/admixed ancestry individuals	up to 1,653 European, Hispanic, Asian or Black individuals	2q34	2	210675783		CPS1			ENSG00000021826			rs1047891-A	0	1047891	missense_variant	0	NR	4E-32	31.3979		0.358105	[0.3-0.42] unit increase	Illumina [151558]	N	0	0	1	0	1	0	1	1
rs1047891	2024-02-07	37253714	Feofanova EV	2023-05-30	Nat Commun	www.ncbi.nlm.nih.gov/pubmed/37253714	Whole-Genome Sequencing Analysis of Human Metabolome in Multi-Ethnic Populations.	Metabolite levels (gamma-glutamylglycine)	7,929 European, Hispanic or African American individuals	up to 2,466 African American individuals, up to 15,619 European ancestry individuals, 1,734 Hispanic ancestry children	2q34	2	210675783		CPS1			ENSG00000021826			rs1047891-A	0	1047891	missense_variant	0	0.3178	1E-151	151		0.45	[0.42-0.48] unit increase	Illumina [15660619]	N	0	0	1	0	1	0	1	1
rs1047891	2024-02-08	36357675	Surendran P	2022-11-10	Nat Med	www.ncbi.nlm.nih.gov/pubmed/36357675	Rare and common genetic determinants of metabolic individuality and their effects on human health.	Homoarginine levels	14,296 European ancestry individuals	5,698 European ancestry individuals	2q34	2	210675783		CPS1			ENSG00000021826			rs1047891-A	0	1047891	missense_variant	0	0.3195	6E-152	151.222		0.282566	[0.26-0.3] unit decrease	Affymetrix [NR] (imputed)	N	0	0	1	0	1	0	1	1
rs1047891	2018-11-19	30220432	Haas ME	2018-09-06	Am J Hum Genet	www.ncbi.nlm.nih.gov/pubmed/30220432	Genetic Association of Albuminuria with Cardiometabolic Disease and Blood Pressure.	Urinary albumin excretion	382,500 European ancestry individuals		2q34	2	210675783	CPS1	CPS1			ENSG00000021826			rs1047891-C	0	1047891	missense_variant	0	0.684	2E-11	10.699		0.01205	[0.0085-0.0156] unit increase	Affymetrix [11709857] (imputed)	N	0	0	1	0	1	0	1	1
rs1047891	2019-07-05	31152163	Wuttke M	2019-05-31	Nat Genet	www.ncbi.nlm.nih.gov/pubmed/31152163	A catalog of genetic loci associated with kidney function from analyses of a million individuals.	Estimated glomerular filtration rate	165,726 East Asian ancestry individuals		2q34	2	210675783	CPS1	CPS1			ENSG00000021826			rs1047891-A	0	1047891	missense_variant	0	0.1564	1E-8	8		0.0057	[0.0037-0.0077] unit decrease	Affymetrix, Illumina [8221591] (imputed)	N	0	0	1	0	1	0	1	1
rs1047891	2024-02-08	36357675	Surendran P	2022-11-10	Nat Med	www.ncbi.nlm.nih.gov/pubmed/36357675	Rare and common genetic determinants of metabolic individuality and their effects on human health.	X-17367 levels	14,296 European ancestry individuals	5,698 European ancestry individuals	2q34	2	210675783		CPS1			ENSG00000021826			rs1047891-A	0	1047891	missense_variant	0	0.3319	4E-97	96.3979		0.25378	[0.23-0.28] unit increase	Affymetrix [NR] (imputed)	N	0	0	1	0	1	0	1	1
rs1047891	2024-02-08	36357675	Surendran P	2022-11-10	Nat Med	www.ncbi.nlm.nih.gov/pubmed/36357675	Rare and common genetic determinants of metabolic individuality and their effects on human health.	Serine levels	14,296 European ancestry individuals	5,698 European ancestry individuals	2q34	2	210675783		CPS1			ENSG00000021826			rs1047891-A	0	1047891	missense_variant	0	0.3196	2E-50	49.699		0.161159	[0.14-0.18] unit increase	Affymetrix [NR] (imputed)	N	0	0	1	0	1	0	1	1
rs1047891	2024-02-08	36357675	Surendran P	2022-11-10	Nat Med	www.ncbi.nlm.nih.gov/pubmed/36357675	Rare and common genetic determinants of metabolic individuality and their effects on human health.	X-16570 levels	14,296 European ancestry individuals	5,698 European ancestry individuals	2q34	2	210675783		CPS1			ENSG00000021826			rs1047891-A	0	1047891	missense_variant	0	0.3235	8E-195	194.097		0.334475	[0.31-0.36] unit increase	Affymetrix [NR] (imputed)	N	0	0	1	0	1	0	1	1
rs1047891	2023-06-22	37277652	Schlosser P	2023-06-05	Nat Genet	www.ncbi.nlm.nih.gov/pubmed/37277652	Genetic studies of paired metabolomes reveal enzymatic and transport processes at the interface of plasma and urine.	Urine isovalerylglycine levels in chronic kidney disease	4,906 European ancestry individuals		2q34	2	210675783		CPS1			ENSG00000021826			rs1047891-A	0	1047891	missense_variant	0	0.32	4E-34	33.3979		0.221	[0.19-0.26] unit increase	Illumina [7723643] (imputed)	N	0	0	1	0	1	0	1	1
rs1047891	2022-07-25	35654975	Vujkovic M	2022-06-02	Nat Genet	www.ncbi.nlm.nih.gov/pubmed/35654975	A multiancestry genome-wide association study of unexplained chronic ALT elevation as a proxy for nonalcoholic fatty liver disease with histological and radiological validation.	Chronic elevation of alanine aminotransferase (cALT) levels	95,472 European ancestry cases, 68,725 European ancestry controls, 23,977 African American cases, 13,387 African American controls, 7,650 Hispanic cases, 7,468 Hispanic controls, 1,088 Asian ancestry cases, 828 Asian ancestry controls		2q34	2	210675783		CPS1			ENSG00000021826			rs1047891-A	0	1047891	missense_variant	0	0.325	3E-8	7.52288		0.037	[0.023-0.051] unit increase	NR [NR] (imputed)	N	0	0	1	0	1	0	1	1
rs1047891	2020-09-21	32888493	Chen MH	2020-09-01	Cell	www.ncbi.nlm.nih.gov/pubmed/32888493	Trans-ethnic and Ancestry-Specific Blood-Cell Genetics in 746,667 Individuals from 5 Global Populations.	Mean corpuscular volume	544,127 European ancestry individuals		2q34	2	210675783	NR	CPS1			ENSG00000021826			rs1047891-A	0	1047891	missense_variant	0	0.315107	9E-41	40.0458		0.026285	[0.022-0.03] SD unit increase	Affymetrix, Illumina [50615308] (imputed)	N	0	0	1	0	1	0	1	1
rs1047891	2019-05-20	31070104	Jia Q	2019-05-09	J Am Heart Assoc	www.ncbi.nlm.nih.gov/pubmed/31070104	Genetic Determinants of Circulating Glycine Levels and Risk of Coronary Artery Disease.	Glycine levels	19,112 European ancestry male individuals		2q34	2	210675783	CPS1	CPS1			ENSG00000021826			rs1047891-A	0	1047891	missense_variant	0	0.341987	6E-189	188.222		0.322023	[0.3-0.34] unit increase	Affymetrix, Illumina [7487927] (imputed)	N	0	0	1	0	1	0	1	1
rs1047891	2022-10-24	32150548	Riveros-Mckay F	2020-03-09	PLoS Genet	www.ncbi.nlm.nih.gov/pubmed/32150548	The influence of rare variants in circulating metabolic biomarkers.	Glycine levels	7,142 European ancestry individuals		2q34	2	210675783		CPS1			ENSG00000021826			rs1047891-A	0	1047891	missense_variant	0	0.32	2E-125	124.699		0.42	[0.38-0.46] unit increase	NR [NR]	N	0	0	1	0	1	0	1	1
rs1047891	2022-04-27	35213538	Richardson TG	2022-02-25	PLoS Biol	www.ncbi.nlm.nih.gov/pubmed/35213538	Characterising metabolomic signatures of lipid-modifying therapies through drug target mendelian randomisation.	Cholesteryl ester levels in medium HDL	115,082 European ancestry individuals		2q34	2	210675783		CPS1			ENSG00000021826			rs1047891-C	0	1047891	missense_variant	0	0.685016	2E-11	10.699		0.0275168	[0.019-0.036] unit increase	NR [11722792] (imputed)	N	0	0	1	0	1	0	1	1
rs1047891	2024-02-08	36357675	Surendran P	2022-11-10	Nat Med	www.ncbi.nlm.nih.gov/pubmed/36357675	Rare and common genetic determinants of metabolic individuality and their effects on human health.	Betaine levels	14,296 European ancestry individuals	5,698 European ancestry individuals	2q34	2	210675783		CPS1			ENSG00000021826			rs1047891-A	0	1047891	missense_variant	0	0.3195	9E-48	47.0458		0.156447	[0.14-0.18] unit decrease	Affymetrix [NR] (imputed)	N	0	0	1	0	1	0	1	1
rs1047891	2022-11-17	35995766	Tahir UA	2022-08-22	Nat Commun	www.ncbi.nlm.nih.gov/pubmed/35995766	Whole Genome Association Study of the Plasma Metabolome Identifies Metabolites Linked to Cardiometabolic Disease in Black Individuals.	Serine levels	2,466 Black/admixed ancestry individuals	up to 1,653 European, Hispanic, Asian or Black individuals	2q34	2	210675783		CPS1			ENSG00000021826			rs1047891-A	0	1047891	missense_variant	0	NR	5E-11	10.301		0.199029	[0.14-0.26] unit increase	Illumina [152847]	N	0	0	1	0	1	0	1	1
rs1047891	2019-09-19	30926973	Bentley AR	2019-03-29	Nat Genet	www.ncbi.nlm.nih.gov/pubmed/30926973	Multi-ancestry genome-wide gene-smoking interaction study of 387,272 individuals identifies new loci associated with serum lipids.	HDL cholesterol levels	up to 23,761 African ancestry individuals, 13,171 Asian ancestry individuals, up to 90,272 European ancestry individuals, 6,620 Hispanic individuals		2q34	2	210675783		CPS1			ENSG00000021826			rs1047891-A	0	1047891	missense_variant	0	0.3207	3E-7	6.52288		0.0062	[0.0038-0.0086] unit decrease	Affymetrix, Illumina, Perlegen [NR] (imputed)	N	0	0	1	0	1	0	1	1
rs1047891	2020-03-03	31959995	Schlosser P	2020-01-20	Nat Genet	www.ncbi.nlm.nih.gov/pubmed/31959995	Genetic studies of urinary metabolites illuminate mechanisms of detoxification and excretion in humans.	Urinary metabolite levels in chronic kidney disease	1,221 cases	406 cases	2q34	2	210675783	CPS1	CPS1			ENSG00000021826			rs1047891-A	0	1047891	missense_variant	0	0.33	2E-21	20.699	(3-methylglutarylcarnitine (2))	0.322	[0.26-0.39] unit increase	Illumina [7750367] (imputed)	N	0	0	1	0	1	0	1	1
rs1047891	2023-01-09	35050183	Hysi PG	2022-01-11	Metabolites	www.ncbi.nlm.nih.gov/pubmed/35050183	Metabolome Genome-Wide Association Study Identifies 74 Novel Genomic Regions Influencing Plasma Metabolites Levels.	Cinnamoylglycine levels	8,809 European ancestry individuals		2q34	2	210675783		CPS1			ENSG00000021826			rs1047891-A	0	1047891	missense_variant	0	NR	4E-27	26.3979		0.176	[0.14-0.21] unit increase	Affymetrix [10000000] (imputed)	N	0	0	1	0	1	0	1	1
rs1047891	2019-05-07	30910378	Zanetti D	2019-03-12	Kidney Int	www.ncbi.nlm.nih.gov/pubmed/30910378	Identification of 22 novel loci associated with¬†urinary biomarkers of albumin, sodium, and¬†potassium excretion.	Urinary potassium to creatinine ratio	218,435 European ancestry individuals	109,178 European ancestry individuals	2q34	2	210675783	CPS1	CPS1			ENSG00000021826			rs1047891-A	0	1047891	missense_variant	0	0.3151	1E-27	27		0.033	[0.027-0.039] unit decrease	Affymetrix [19420026] (imputed)	N	0	0	1	0	1	0	1	1
rs1047891	2021-07-09	33031748	Feofanova EV	2020-10-01	Am J Hum Genet	www.ncbi.nlm.nih.gov/pubmed/33031748	A Genome-wide Association Study Discovers 46 Loci of the Human Metabolome in the Hispanic Community Health Study/Study of Latinos.	Serum metabolite levels	3,926 Hispanic/Latino individuals		2q34	2	210675783	CPS1	CPS1			ENSG00000021826			rs1047891-C	0	1047891	missense_variant	0	0.690143	3E-27	26.5229	(N-palmitoylglycine)	0.268	[0.22-0.32] unit decrease	Illumina [13039987] (imputed)	N	0	0	1	0	1	0	1	1
rs1047891	2023-06-22	37277652	Schlosser P	2023-06-05	Nat Genet	www.ncbi.nlm.nih.gov/pubmed/37277652	Genetic studies of paired metabolomes reveal enzymatic and transport processes at the interface of plasma and urine.	Plasma tigloylglycine levels in chronic kidney disease	2,058 European ancestry individuals		2q34	2	210675783		CPS1			ENSG00000021826			rs1047891-A	0	1047891	missense_variant	0	0.36	7E-15	14.1549		0.189	[0.14-0.24] unit increase	Illumina [7721741] (imputed)	N	0	0	1	0	1	0	1	1
rs1047891	2021-12-14	34594039	Sakaue S	2021-09-30	Nat Genet	www.ncbi.nlm.nih.gov/pubmed/34594039	A cross-population atlas of genetic associations for 220 human phenotypes.	Mean corpuscular hemoglobin	350,472 European ancestry individuals, 128,028 East Asian ancestry individuals		2q34	2	210675783		CPS1			ENSG00000021826			rs1047891-A	0	1047891	missense_variant	0	NR	1E-27	27		0.0249	[0.02-0.029] unit increase	Affymetrix, Illumina [20535878] (imputed)	N	0	0	1	0	1	0	1	1
rs1047891	2017-07-06	28452372	Gorski M	2017-04-28	Sci Rep	www.ncbi.nlm.nih.gov/pubmed/28452372	1000 Genomes-based meta-analysis identifies 10 novel loci for kidney function.	Glomerular filtration rate (creatinine)	110,517 European ancestry individuals		2q34	2	210675783	CPS1	CPS1			ENSG00000021826			rs1047891-A	0	1047891	missense_variant	0	NR	2E-16	15.699		0.0089	[0.0069-0.0109] unit decrease	Affymetrix, Illumina [up to 10971307] (imputed)	N	0	0	1	0	1	0	1	1
rs1047891	2021-03-22	33339817	Nielsen JB	2020-12-18	Nat Commun	www.ncbi.nlm.nih.gov/pubmed/33339817	Loss-of-function genomic variants highlight potential therapeutic targets for cardiovascular disease.	Alanine aminotransferase levels	76,081 European ancestry individuals, 127,395 Japanese ancestry individuals		2q34	2	210675783	CPS1	CPS1			ENSG00000021826			rs1047891-?	0	1047891	missense_variant	0	NR	4E-15	14.3979		0.0368	[0.028-0.046] unit decrease	Illumina [31500000] (imputed)	N	0	0	1	0	1	0	1	1
rs1047891	2023-08-31	36653534	Leinonen JT	2023-01-18	Commun Med (Lond)	www.ncbi.nlm.nih.gov/pubmed/36653534	Genetic analyses implicate complex links between adult testosterone levels and health and disease.	Sex hormone-binding globulin levels	188,443 British ancestry women		2q34	2	210675783		CPS1			ENSG00000021826			rs1047891-?	0	1047891	missense_variant	0	NR	1E-30	30		0.037322	[0.031-0.044] unit decrease	Affymetrix [17239132] (imputed)	N	0	0	1	0	1	0	1	1
rs1047891	2020-02-25	31628463	Chai JF	2019-10-19	Hum Mol Genet	www.ncbi.nlm.nih.gov/pubmed/31628463	Associations with metabolites in Chinese suggest new metabolic roles in Alzheimer's and Parkinson's diseases.	Metabolite levels	1,954 Chinese ancestry individuals		2q34	2	210675783	CPS1	CPS1			ENSG00000021826			rs1047891-A	0	1047891	missense_variant	0	0.1672	4E-41	40.3979	(Glycine)	0.2295	[0.2-0.26] unit increase	Illumina [~ 47000000] (imputed)	N	0	0	1	0	1	0	1	1
rs1047891	2024-02-07	37253714	Feofanova EV	2023-05-30	Nat Commun	www.ncbi.nlm.nih.gov/pubmed/37253714	Whole-Genome Sequencing Analysis of Human Metabolome in Multi-Ethnic Populations.	Metabolite levels (trans-2-hexenoylglycine)	2,160 European, Hispanic or African American individuals	up to 2,466 African American individuals, up to 15,619 European ancestry individuals, 1,734 Hispanic ancestry children	2q34	2	210675783		CPS1			ENSG00000021826			rs1047891-A	0	1047891	missense_variant	0	0.3289	2E-22	21.699		0.311	[0.25-0.37] unit increase	Illumina [15660619]	N	0	0	1	0	1	0	1	1
rs1047891	2023-08-31	36764567	Davyson E	2023-02-09	Biol Psychiatry	www.ncbi.nlm.nih.gov/pubmed/36764567	Metabolomic Investigation of Major Depressive Disorder Identifies a Potentially Causal Association With Polyunsaturated Fatty Acids.	Creatinine levels (UKB data field 23478)	84,405 European ancestry individuals		2q34	2	210675783		CPS1			ENSG00000021826			rs1047891-A	0	1047891	missense_variant	0	0.315041	3E-19	18.5229		0.0391869	[0.031-0.048] unit increase	NR [16363651] (imputed)	N	0	0	1	0	1	0	1	1
rs1047891	2022-11-17	35995766	Tahir UA	2022-08-22	Nat Commun	www.ncbi.nlm.nih.gov/pubmed/35995766	Whole Genome Association Study of the Plasma Metabolome Identifies Metabolites Linked to Cardiometabolic Disease in Black Individuals.	Metabolite peak levels (QI6816)	2,466 Black/admixed ancestry individuals	up to 1,653 European, Hispanic, Asian or Black individuals	2q34	2	210675783		CPS1			ENSG00000021826			rs1047891-A	0	1047891	missense_variant	0	NR	1E-39	39	(African American or Afro-Caribbean)	0.399948	[0.34-0.46] unit increase	Illumina [152147]	N	0	0	1	0	1	0	1	1
rs1047891	2024-02-08	36357675	Surendran P	2022-11-10	Nat Med	www.ncbi.nlm.nih.gov/pubmed/36357675	Rare and common genetic determinants of metabolic individuality and their effects on human health.	Hexanoylglycine levels	14,296 European ancestry individuals	5,698 European ancestry individuals	2q34	2	210675783		CPS1			ENSG00000021826			rs1047891-A	0	1047891	missense_variant	0	0.3522	1E-85	85		0.281549	[0.25-0.31] unit increase	Affymetrix [NR] (imputed)	N	0	0	1	0	1	0	1	1
rs1047891	2022-04-27	35213538	Richardson TG	2022-02-25	PLoS Biol	www.ncbi.nlm.nih.gov/pubmed/35213538	Characterising metabolomic signatures of lipid-modifying therapies through drug target mendelian randomisation.	Histidine levels	114,897 European ancestry individuals		2q34	2	210675783		CPS1			ENSG00000021826			rs1047891-C	0	1047891	missense_variant	0	0.685127	3E-56	55.5229		0.0702984	[0.062-0.079] unit increase	NR [11722792] (imputed)	N	0	0	1	0	1	0	1	1
rs1047891	2024-02-07	37253714	Feofanova EV	2023-05-30	Nat Commun	www.ncbi.nlm.nih.gov/pubmed/37253714	Whole-Genome Sequencing Analysis of Human Metabolome in Multi-Ethnic Populations.	Metabolite levels (N-oxalyl glycine (NOG))	1,356 European, Hispanic or African American individuals	up to 2,466 African American individuals, up to 15,619 European ancestry individuals, 1,734 Hispanic ancestry children	2q34	2	210675783		CPS1			ENSG00000021826			rs1047891-A	0	1047891	missense_variant	0	0.3521	5E-19	18.301		0.364	[0.28-0.44] unit increase	Illumina [15660619]	N	0	0	1	0	1	0	1	1
rs1047891	2022-08-24	35762941	Plotnikov D	2022-06-01	Invest Ophthalmol Vis Sci	www.ncbi.nlm.nih.gov/pubmed/35762941	High Blood Pressure and Intraocular Pressure: A Mendelian Randomization Study.	Diastolic blood pressure	526,001 European ancestry individuals		2q34	2	210675783		CPS1			ENSG00000021826			rs1047891-A	0	1047891	missense_variant	0	NR	4E-9	8.39794		0.1336	[0.089-0.178] unit decrease	NR [NR] (imputed)	N	0	0	1	0	1	0	1	1
rs1047891	2019-06-03	31015462	Graham SE	2019-04-23	Nat Commun	www.ncbi.nlm.nih.gov/pubmed/31015462	Sex-specific and pleiotropic effects underlying kidney function identified from GWAS meta-analysis.	Creatinine levels	69,591 European ancestry individuals		2q34	2	210675783	CPS1	CPS1			ENSG00000021826			rs1047891-A	0	1047891	missense_variant	0	0.304447	3E-14	13.5229		0.051092	[0.039-0.063] unit increase	Illumina [24961484] (imputed)	N	0	0	1	0	1	0	1	1
rs1047891	2022-04-27	35213538	Richardson TG	2022-02-25	PLoS Biol	www.ncbi.nlm.nih.gov/pubmed/35213538	Characterising metabolomic signatures of lipid-modifying therapies through drug target mendelian randomisation.	Phospholipids to total lipids ratio in very small VLDL	115,082 European ancestry individuals		2q34	2	210675783		CPS1			ENSG00000021826			rs1047891-C	0	1047891	missense_variant	0	0.685016	2E-11	10.699		0.0289698	[0.02-0.037] unit decrease	NR [11722792] (imputed)	N	0	0	1	0	1	0	1	1
rs1047891	2021-12-14	34594039	Sakaue S	2021-09-30	Nat Genet	www.ncbi.nlm.nih.gov/pubmed/34594039	A cross-population atlas of genetic associations for 220 human phenotypes.	Systolic blood pressure	340,159 European ancestry individuals, 145,505 East Asian ancestry individuals		2q34	2	210675783		CPS1			ENSG00000021826			rs1047891-A	0	1047891	missense_variant	0	NR	3E-9	8.52288		0.0128	[0.0085-0.0171] unit decrease	Affymetrix, Illumina [20537302] (imputed)	N	0	0	1	0	1	0	1	1
rs1047891	2023-06-22	37277652	Schlosser P	2023-06-05	Nat Genet	www.ncbi.nlm.nih.gov/pubmed/37277652	Genetic studies of paired metabolomes reveal enzymatic and transport processes at the interface of plasma and urine.	Urine phenylpropionylglycine levels in chronic kidney disease	4,695 European ancestry individuals		2q34	2	210675783		CPS1			ENSG00000021826			rs1047891-A	0	1047891	missense_variant	0	0.32	1E-14	14		0.239	[0.18-0.3] unit increase	Illumina [7724442] (imputed)	N	0	0	1	0	1	0	1	1
rs1047891	2019-07-05	30698716	de Vries PS	2019-01-29	Am J Epidemiol	www.ncbi.nlm.nih.gov/pubmed/30698716	Multi-Ancestry Genome-Wide Association Study of Lipid Levels Incorporating Gene-Alcohol Interactions.	HDL cholesterol levels x alcohol consumption (regular vs non-regular drinkers) interaction (2df)	44,831 European ancestry regular drinkers, 3,976 African American regular drinkers, 1,288 Asian ancestry regular drinkers, 827 Hispanic regular drinkers, 11,674 European ancestry non-regular drinkers, 5,894 African American non-regular drinkers, 1,203 Asian ancestry non-regular drinkers, 1,701 Hispanic non-regular drinkers	71,281 European ancestry regular drinkers, 711 African American or Afro-Caribbean regular drinkers, 35,088 Asian ancestry regular drinkers, 3,742 Hispanic regular drinkers, 36,267 European ancestry non-regular drinkers, 1,317 African American or Afro-Caribbean non-regular drinkers, 6,152 Asian ancestry non-regular drinkers, 2,880 Hispanic non-regular drinkers	2q34	2	210675783	CPS1	CPS1			ENSG00000021826			rs1047891-A	0	1047891	missense_variant	0	NR	5E-16	15.301				Affymetrix, Illumina [NR] (imputed)	N	0	0	1	0	1	0	1	1
rs1047891	2023-06-22	37277652	Schlosser P	2023-06-05	Nat Genet	www.ncbi.nlm.nih.gov/pubmed/37277652	Genetic studies of paired metabolomes reveal enzymatic and transport processes at the interface of plasma and urine.	Plasma hexanoylglycine levels in chronic kidney disease	2,699 European ancestry individuals		2q34	2	210675783		CPS1			ENSG00000021826			rs1047891-A	0	1047891	missense_variant	0	0.36	1E-27	27		0.247	[0.2-0.29] unit increase	Illumina [7723598] (imputed)	N	0	0	1	0	1	0	1	1
rs1047891	2014-05-12	24097068	Willer CJ	2013-10-06	Nat Genet	www.ncbi.nlm.nih.gov/pubmed/24097068	Discovery and refinement of loci associated with lipid levels.	HDL cholesterol	94,595 European ancestry individuals	93,982 European ancestry individuals	2q34	2	210675783	CPS1	CPS1			ENSG00000021826			rs1047891-A	0	1047891	missense_variant	0	0.33	9E-10	9.04576		0.027	[NR] unit decrease	NR [NR] (imputed)	N	0	0	1	0	1	0	1	1
rs1047891	2021-12-14	34594039	Sakaue S	2021-09-30	Nat Genet	www.ncbi.nlm.nih.gov/pubmed/34594039	A cross-population atlas of genetic associations for 220 human phenotypes.	Eosinophil counts	349,856 European ancestry individuals, 93,063 East Asian ancestry individuals		2q34	2	210675783		CPS1			ENSG00000021826			rs1047891-A	0	1047891	missense_variant	0	NR	9E-15	14.0458		0.0141	[0.011-0.018] unit increase	Affymetrix, Illumina [20529668] (imputed)	N	0	0	1	0	1	0	1	1
rs1047891	2022-08-04	35710981	Liu H	2022-06-16	Nat Genet	www.ncbi.nlm.nih.gov/pubmed/35710981	Epigenomic and transcriptomic analyses define core cell types, genes and targetable mechanisms for kidney disease.	Estimated glomerular filtration rate (creatinine)	1,205,871 European ancestry individuals, 168,300 East Asian ancestry individuals, 63,553 African ancestry individuals, 23,509 Hispanic or Latin American individuals, 22,103 African American individuals, 21,791 Central Asian or South Asian ancestry individuals, 1,502 Middle Eastern ancestry individuals, 939 other admixed ancestry individuals, 602 Native American ancestry individuals, 150 Asian ancestry individuals, 339 individuals		2q34	2	210675783		CPS1			ENSG00000021826			rs1047891-A	0	1047891	missense_variant	0	0.3048	2E-150	149.699		26.133	z score decrease	Affymetrix, Illumina [12653804] (imputed)	N	0	0	1	0	1	0	1	1
rs1047891	2020-03-05	31959995	Schlosser P	2020-01-20	Nat Genet	www.ncbi.nlm.nih.gov/pubmed/31959995	Genetic studies of urinary metabolites illuminate mechanisms of detoxification and excretion in humans.	Urinary metabolite modules (eigenmetabolites) in chronic kidney disease	1,221 cases	406 cases	2q34	2	210675783	CPS1	CPS1			ENSG00000021826			rs1047891-A	0	1047891	missense_variant	0	0.33	8E-30	29.0969	(3-hydroxy-3-methylglutarate, 3-methylglutaconate, 3-methylglutarate, 2-methylglutarate, 3-methylglutarylcarnitine)	0.01	[0.008-0.012] unit increase	Illumina [7750367] (imputed)	N	0	0	1	0	1	0	1	1
rs1047891	2023-06-22	37277652	Schlosser P	2023-06-05	Nat Genet	www.ncbi.nlm.nih.gov/pubmed/37277652	Genetic studies of paired metabolomes reveal enzymatic and transport processes at the interface of plasma and urine.	Urine 4-methylhexanoylglycine levels in chronic kidney disease	4,717 European ancestry individuals		2q34	2	210675783		CPS1			ENSG00000021826			rs1047891-A	0	1047891	missense_variant	0	0.32	2E-39	38.699		0.311	[0.26-0.36] unit increase	Illumina [7724251] (imputed)	N	0	0	1	0	1	0	1	1
rs1047891	2024-02-08	36357675	Surendran P	2022-11-10	Nat Med	www.ncbi.nlm.nih.gov/pubmed/36357675	Rare and common genetic determinants of metabolic individuality and their effects on human health.	X-12472 levels	14,296 European ancestry individuals	5,698 European ancestry individuals	2q34	2	210675783		CPS1			ENSG00000021826			rs1047891-A	0	1047891	missense_variant	0	0.3172	8E-10	9.09691		0.0689623	[0.047-0.091] unit decrease	Affymetrix [NR] (imputed)	N	0	0	1	0	1	0	1	1
rs1047891	2020-10-28	32242144	Revez JA	2020-04-02	Nat Commun	www.ncbi.nlm.nih.gov/pubmed/32242144	Genome-wide association study identifies 143 loci associated with 25 hydroxyvitamin D concentration.	Serum 25-Hydroxyvitamin D levels	496,946 European ancestry individuals		2q34	2	210675783		CPS1			ENSG00000021826			rs1047891-?	0	1047891	missense_variant	0	NR	8E-10	9.09691		0.0133984	[0.0091-0.0177] unit decrease	NR [6912294] (imputed)	N	0	0	1	0	1	0	1	1
rs1047891	2020-11-04	33097823	Pei YF	2020-10-23	Commun Biol	www.ncbi.nlm.nih.gov/pubmed/33097823	The genetic architecture of appendicular lean mass characterized by association analysis in the UK Biobank study.	Appendicular lean mass	450,243 European ancestry individuals		2q34	2	210675783	CPS1	CPS1			ENSG00000021826			rs1047891-A	0	1047891	missense_variant	0	0.3159	6E-31	30.2218		0.0233	[0.019-0.027] unit increase	Affymetrix [18391927] (imputed)	N	0	0	1	0	1	0	1	1
rs1047891	2020-07-21	32203549	Richardson TG	2020-03-23	PLoS Med	www.ncbi.nlm.nih.gov/pubmed/32203549	Evaluating the relationship between circulating lipoprotein lipids and apolipoproteins with risk of coronary heart disease: A multivariable Mendelian randomisation analysis.	HDL cholesterol levels	403,943 European ancestry individuals		2q34	2	210675783	CPS1	CPS1			ENSG00000021826			rs1047891-C	0	1047891	missense_variant	0	0.684417	3E-20	19.5229		0.0188663	[0.015-0.023] unit increase	Affymetrix [NR] (imputed)	N	0	0	1	0	1	0	1	1
rs1047891	2020-09-21	32888493	Chen MH	2020-09-01	Cell	www.ncbi.nlm.nih.gov/pubmed/32888493	Trans-ethnic and Ancestry-Specific Blood-Cell Genetics in 746,667 Individuals from 5 Global Populations.	Red blood cell count	545,203 European ancestry individuals		2q34	2	210675783	NR	CPS1			ENSG00000021826			rs1047891-A	0	1047891	missense_variant	0	0.315093	2E-11	10.699		0.013433	[0.0095-0.0173] SD unit decrease	Affymetrix, Illumina [50628390] (imputed)	N	0	0	1	0	1	0	1	1
rs1047891	2023-01-09	35050183	Hysi PG	2022-01-11	Metabolites	www.ncbi.nlm.nih.gov/pubmed/35050183	Metabolome Genome-Wide Association Study Identifies 74 Novel Genomic Regions Influencing Plasma Metabolites Levels.	Betaine levels	8,809 European ancestry individuals		2q34	2	210675783		CPS1			ENSG00000021826			rs1047891-A	0	1047891	missense_variant	0	NR	4E-29	28.3979		0.174	[0.14-0.21] unit decrease	Affymetrix [10000000] (imputed)	N	0	0	1	0	1	0	1	1
rs1047891	2022-02-15	35078996	Gudjonsson A	2022-01-25	Nat Commun	www.ncbi.nlm.nih.gov/pubmed/35078996	A genome-wide association study of serum proteins reveals shared loci with common diseases.	Serum levels of protein SHMT2	5,367 Icelandic ancestry individuals		2q34	2	210675783		CPS1			ENSG00000021826			rs1047891-A	0	1047891	missense_variant	0	0.2664	1E-16	16		0.179661	[0.14-0.22] unit increase	Illumina [7506463] (imputed)	N	0	0	1	0	1	0	1	1
rs1047891	2021-12-14	34594039	Sakaue S	2021-09-30	Nat Genet	www.ncbi.nlm.nih.gov/pubmed/34594039	A cross-population atlas of genetic associations for 220 human phenotypes.	Weight	360,116 European ancestry individuals, 165,419 East Asian ancestry individuals		2q34	2	210675783		CPS1			ENSG00000021826			rs1047891-A	0	1047891	missense_variant	0	NR	7E-14	13.1549		0.0144	[0.011-0.018] unit increase	Affymetrix, Illumina [20539548] (imputed)	N	0	0	1	0	1	0	1	1
rs1047891	2022-04-27	35213538	Richardson TG	2022-02-25	PLoS Biol	www.ncbi.nlm.nih.gov/pubmed/35213538	Characterising metabolomic signatures of lipid-modifying therapies through drug target mendelian randomisation.	Cholesteryl esters to total lipids ratio in IDL	115,082 European ancestry individuals		2q34	2	210675783		CPS1			ENSG00000021826			rs1047891-C	0	1047891	missense_variant	0	0.685016	5E-8	7.30103		0.0235871	[0.015-0.032] unit increase	NR [11722792] (imputed)	N	0	0	1	0	1	0	1	1
rs1047891	2022-08-24	35762941	Plotnikov D	2022-06-01	Invest Ophthalmol Vis Sci	www.ncbi.nlm.nih.gov/pubmed/35762941	High Blood Pressure and Intraocular Pressure: A Mendelian Randomization Study.	Systolic blood pressure	526,001 European ancestry individuals		2q34	2	210675783		CPS1			ENSG00000021826			rs1047891-A	0	1047891	missense_variant	0	NR	2E-9	8.69897		0.236	[0.16-0.31] unit decrease	NR [NR] (imputed)	N	0	0	1	0	1	0	1	1
rs1047891	2024-02-08	36357675	Surendran P	2022-11-10	Nat Med	www.ncbi.nlm.nih.gov/pubmed/36357675	Rare and common genetic determinants of metabolic individuality and their effects on human health.	X-11261 levels	14,296 European ancestry individuals	5,698 European ancestry individuals	2q34	2	210675783		CPS1			ENSG00000021826			rs1047891-A	0	1047891	missense_variant	0	0.3195	4E-19	18.3979		0.0962337	[0.075-0.117] unit decrease	Affymetrix [NR] (imputed)	N	0	0	1	0	1	0	1	1
rs1047891	2020-09-21	32888493	Chen MH	2020-09-01	Cell	www.ncbi.nlm.nih.gov/pubmed/32888493	Trans-ethnic and Ancestry-Specific Blood-Cell Genetics in 746,667 Individuals from 5 Global Populations.	Red cell distribution width	531,774 European ancestry individuals		2q34	2	210675783	NR	CPS1			ENSG00000021826			rs1047891-C	0	1047891	missense_variant	0	0.684909	2E-12	11.699		0.01428	[0.01-0.018] SD unit decrease	Affymetrix, Illumina [49860007] (imputed)	N	0	0	1	0	1	0	1	1
rs1047891	2024-02-15	36635386	Chen Y	2023-01-12	Nat Genet	www.ncbi.nlm.nih.gov/pubmed/36635386	Genomic atlas of the plasma metabolome prioritizes metabolites implicated in human diseases.	Cinnamoylglycine levels	7,824 European ancestry individuals		2q34	2	210675783		CPS1			ENSG00000021826			rs1047891-A	0	1047891	missense_variant	0	0.311731	2E-36	35.699		0.208299	[0.18-0.24] unit increase	Affymetrix [15412918] (imputed)	N	0	0	1	0	1	0	1	1
rs1047891	2020-03-03	31959995	Schlosser P	2020-01-20	Nat Genet	www.ncbi.nlm.nih.gov/pubmed/31959995	Genetic studies of urinary metabolites illuminate mechanisms of detoxification and excretion in humans.	Urinary metabolite levels in chronic kidney disease	1,221 cases	406 cases	2q34	2	210675783	CPS1	CPS1			ENSG00000021826			rs1047891-A	0	1047891	missense_variant	0	0.33	5E-26	25.301	(3-methylglutarate/2-methylglutarate)	0.335	[0.27-0.4] unit increase	Illumina [7750367] (imputed)	N	0	0	1	0	1	0	1	1
rs1047891	2020-09-18	32888494	Vuckovic D	2020-09-01	Cell	www.ncbi.nlm.nih.gov/pubmed/32888494	The Polygenic and Monogenic Basis of Blood Traits and Diseases.	White blood cell count	408,112 British individuals		2q34	2	210675783	CPS1	CPS1			ENSG00000021826			rs1047891-A	0	1047891	missense_variant	0	0.315563	9E-16	15.0458		0.019035	[0.014-0.024] unit decrease	Affymetrix [93095623] (imputed)	N	0	0	1	0	1	0	1	1
rs1047891	2024-02-15	36635386	Chen Y	2023-01-12	Nat Genet	www.ncbi.nlm.nih.gov/pubmed/36635386	Genomic atlas of the plasma metabolome prioritizes metabolites implicated in human diseases.	Isobutyrylglycine levels	7,465 European ancestry individuals		2q34	2	210675783		CPS1			ENSG00000021826			rs1047891-A	0	1047891	missense_variant	0	0.315507	2E-38	37.699		0.226272	[0.19-0.26] unit increase	Affymetrix [15394379] (imputed)	N	0	0	1	0	1	0	1	1
rs1047891	2024-02-15	36635386	Chen Y	2023-01-12	Nat Genet	www.ncbi.nlm.nih.gov/pubmed/36635386	Genomic atlas of the plasma metabolome prioritizes metabolites implicated in human diseases.	Butyrylglycine levels	6,044 European ancestry individuals		2q34	2	210675783		CPS1			ENSG00000021826			rs1047891-A	0	1047891	missense_variant	0	0.32329	7E-55	54.1549		0.297264	[0.26-0.33] unit increase	Affymetrix [15318173] (imputed)	N	0	0	1	0	1	0	1	1
rs1047891	2022-04-27	35213538	Richardson TG	2022-02-25	PLoS Biol	www.ncbi.nlm.nih.gov/pubmed/35213538	Characterising metabolomic signatures of lipid-modifying therapies through drug target mendelian randomisation.	Total lipid levels in medium HDL	115,082 European ancestry individuals		2q34	2	210675783		CPS1			ENSG00000021826			rs1047891-C	0	1047891	missense_variant	0	0.685016	2E-9	8.69897		0.024611	[0.017-0.033] unit increase	NR [11722792] (imputed)	N	0	0	1	0	1	0	1	1
rs1047891	2021-03-30	32778093	He B	2020-08-10	BMC Biol	www.ncbi.nlm.nih.gov/pubmed/32778093	Genome-wide pQTL analysis of protein expression regulatory networks in the human liver.	Protein quantitative trait loci (liver)	172 European ancestry individuals, 29 Black individuals, 86 individuals		2q34	2	210675783	NR	CPS1			ENSG00000021826			rs1047891-A	0	1047891	missense_variant	0	0.331	5E-12	11.301	(GLDC)	0.9104	NR unit increase	Illumina [1671387] (imputed)	N	0	0	1	0	1	0	1	1
rs1047891	2023-01-09	35050183	Hysi PG	2022-01-11	Metabolites	www.ncbi.nlm.nih.gov/pubmed/35050183	Metabolome Genome-Wide Association Study Identifies 74 Novel Genomic Regions Influencing Plasma Metabolites Levels.	Gamma-glutamylglycine levels	8,809 European ancestry individuals		2q34	2	210675783		CPS1			ENSG00000021826			rs1047891-A	0	1047891	missense_variant	0	NR	1E-152	152		0.42	[0.39-0.45] unit increase	Affymetrix [10000000] (imputed)	N	0	0	1	0	1	0	1	1
rs1047891	2024-02-15	36635386	Chen Y	2023-01-12	Nat Genet	www.ncbi.nlm.nih.gov/pubmed/36635386	Genomic atlas of the plasma metabolome prioritizes metabolites implicated in human diseases.	Glycine levels	8,262 European ancestry individuals		2q34	2	210675783		CPS1			ENSG00000021826			rs1047891-A	0	1047891	missense_variant	0	0.308122	1E-324	324		0.574475	[0.55-0.6] unit increase	Affymetrix [15431296] (imputed)	N	0	0	1	0	1	0	1	1
rs1047891	2020-03-03	31959995	Schlosser P	2020-01-20	Nat Genet	www.ncbi.nlm.nih.gov/pubmed/31959995	Genetic studies of urinary metabolites illuminate mechanisms of detoxification and excretion in humans.	Urinary metabolite levels in chronic kidney disease	1,221 cases	406 cases	2q34	2	210675783	CPS1	CPS1			ENSG00000021826			rs1047891-A	0	1047891	missense_variant	0	0.33	1E-12	12	(X - 24402)	0.438	[0.32-0.56] unit increase	Illumina [7750367] (imputed)	N	0	0	1	0	1	0	1	1
rs1047891	2020-09-21	32888493	Chen MH	2020-09-01	Cell	www.ncbi.nlm.nih.gov/pubmed/32888493	Trans-ethnic and Ancestry-Specific Blood-Cell Genetics in 746,667 Individuals from 5 Global Populations.	Lymphocyte count	524,923 European ancestry individuals		2q34	2	210675783	NR	CPS1			ENSG00000021826			rs1047891-A	0	1047891	missense_variant	0	0.315085	4E-14	13.3979		0.015343	[0.011-0.019] SD unit decrease	Affymetrix, Illumina [50265552] (imputed)	N	0	0	1	0	1	0	1	1
rs1047891	2024-02-08	36357675	Surendran P	2022-11-10	Nat Med	www.ncbi.nlm.nih.gov/pubmed/36357675	Rare and common genetic determinants of metabolic individuality and their effects on human health.	X-12739 levels	14,296 European ancestry individuals	5,698 European ancestry individuals	2q34	2	210675783		CPS1			ENSG00000021826			rs1047891-A	0	1047891	missense_variant	0	0.3155	2E-12	11.699		0.0822495	[0.059-0.105] unit decrease	Affymetrix [NR] (imputed)	N	0	0	1	0	1	0	1	1
rs1047891	2021-07-09	33031748	Feofanova EV	2020-10-01	Am J Hum Genet	www.ncbi.nlm.nih.gov/pubmed/33031748	A Genome-wide Association Study Discovers 46 Loci of the Human Metabolome in the Hispanic Community Health Study/Study of Latinos.	Serum metabolite levels	3,926 Hispanic/Latino individuals		2q34	2	210675783	CPS1	CPS1			ENSG00000021826			rs1047891-C	0	1047891	missense_variant	0	0.690143	5E-20	19.301	(creatine)	0.224	[0.18-0.27] unit decrease	Illumina [13039987] (imputed)	N	0	0	1	0	1	0	1	1
rs1047891	2020-11-04	33097823	Pei YF	2020-10-23	Commun Biol	www.ncbi.nlm.nih.gov/pubmed/33097823	The genetic architecture of appendicular lean mass characterized by association analysis in the UK Biobank study.	Appendicular lean mass	205,513 European ancestry men		2q34	2	210675783	CPS1	CPS1			ENSG00000021826			rs1047891-A	0	1047891	missense_variant	0	0.316	2E-9	8.69897		0.02	[0.014-0.026] unit increase	Affymetrix [18391927] (imputed)	N	0	0	1	0	1	0	1	1
rs1047891	2022-06-13	35192695	Haas CB	2022-02-22	Endocrinology	www.ncbi.nlm.nih.gov/pubmed/35192695	Cross-ancestry genome-wide association studies of sex hormone concentrations in pre- and postmenopausal women.	Sex hormone-binding globulin levels in postmenopausal women	92,911 European ancestry individuals		2q34	2	210675783		CPS1			ENSG00000021826			rs1047891-A	0	1047891	missense_variant	0	0.315533	6E-15	14.2218		0.0388854	[0.029-0.049] unit increase	NR [NR] (imputed)	N	0	0	1	0	1	0	1	1
rs1047891	2022-04-27	35213538	Richardson TG	2022-02-25	PLoS Biol	www.ncbi.nlm.nih.gov/pubmed/35213538	Characterising metabolomic signatures of lipid-modifying therapies through drug target mendelian randomisation.	Cholesterol to total lipids ratio in IDL	115,082 European ancestry individuals		2q34	2	210675783		CPS1			ENSG00000021826			rs1047891-C	0	1047891	missense_variant	0	0.685016	7E-10	9.1549		0.0265993	[0.018-0.035] unit increase	NR [11722792] (imputed)	N	0	0	1	0	1	0	1	1
rs1047891	2019-05-21	30595370	Kichaev G	2018-12-27	Am J Hum Genet	www.ncbi.nlm.nih.gov/pubmed/30595370	Leveraging Polygenic Functional Enrichment to Improve GWAS Power.	Height	approximately 458,000 European ancestry individuals		2q34	2	210675783		CPS1			ENSG00000021826			rs1047891-?	0	1047891	missense_variant	0	NR	3E-9	8.52288				NR [~ 8900000] (imputed)	N	0	0	1	0	1	0	1	1
rs1047891	2023-05-04	35120996	Rhee EP	2022-02-01	Kidney Int	www.ncbi.nlm.nih.gov/pubmed/35120996	Trans-ethnic genome-wide association study of blood metabolites in the chronic renal insufficiency cohort (CRIC) study.	Glycine levels in chronic kidney disease	822 European ancestry individuals		2q34	2	210675783		CPS1			ENSG00000021826			rs1047891-A	0	1047891	missense_variant	0	0.31	4E-20	19.3979		0.2	[0.16-0.24] unit increase	Illumina [9097073] (imputed)	N	0	0	1	0	1	0	1	1
rs1047891	2024-02-08	36357675	Surendran P	2022-11-10	Nat Med	www.ncbi.nlm.nih.gov/pubmed/36357675	Rare and common genetic determinants of metabolic individuality and their effects on human health.	Gamma-glutamylglycine levels	14,296 European ancestry individuals	5,698 European ancestry individuals	2q34	2	210675783		CPS1			ENSG00000021826			rs1047891-A	0	1047891	missense_variant	0	0.3195	2E-345	344.699		0.427592	[0.41-0.45] unit increase	Affymetrix [NR] (imputed)	N	0	0	1	0	1	0	1	1
rs1047891	2023-02-09	36224396	Yengo L	2022-10-12	Nature	www.ncbi.nlm.nih.gov/pubmed/36224396	A saturated map of common genetic variants associated with human height.	Height	5,314,291 European ancestry, Hispanic or Latin American, East Asian ancestry, African ancestry, South Asian ancestry individuals		2q34	2	210675783		CPS1			ENSG00000021826			rs1047891-A	0	1047891	missense_variant	0	0.3049	4E-40	39.3979		0.0091	[0.0077-0.0105] unit increase	Affymetrix, Illumina [1385132] (imputed)	N	0	0	1	0	1	0	1	1
rs1047891	2022-05-26	34272381	Stanzick KJ	2021-07-16	Nat Commun	www.ncbi.nlm.nih.gov/pubmed/34272381	Discovery and prioritization of variants and genes for kidney function in >1.2 million individuals.	Estimated glomerular filtration rate (creatinine)	1,004,040 European ancestry individuals, 165,726 East Asian ancestry individuals, 13,842 African American individuals, 13,359 South Asian ancestry individuals, 4,961 Hispanic individuals, 2 individuals	417,288 European ancestry individuals	2q34	2	210675783		CPS1			ENSG00000021826			rs1047891-A	0	1047891	missense_variant	0	0.307524	1E-158	158		0.0072	[0.0067-0.0077] unit decrease	NR [13633840] (imputed)	N	0	0	1	0	1	0	1	1
rs1047891	2022-04-27	35213538	Richardson TG	2022-02-25	PLoS Biol	www.ncbi.nlm.nih.gov/pubmed/35213538	Characterising metabolomic signatures of lipid-modifying therapies through drug target mendelian randomisation.	Free cholesterol levels in medium HDL	115,082 European ancestry individuals		2q34	2	210675783		CPS1			ENSG00000021826			rs1047891-C	0	1047891	missense_variant	0	0.685016	1E-8	8		0.0231807	[0.015-0.031] unit increase	NR [11722792] (imputed)	N	0	0	1	0	1	0	1	1
rs1047891	2022-06-13	35192695	Haas CB	2022-02-22	Endocrinology	www.ncbi.nlm.nih.gov/pubmed/35192695	Cross-ancestry genome-wide association studies of sex hormone concentrations in pre- and postmenopausal women.	Sex hormone-binding globulin levels	196,901 European ancestry individuals		2q34	2	210675783		CPS1			ENSG00000021826			rs1047891-A	0	1047891	missense_variant	0	0.315533	1E-27	27		0.0372981	[0.031-0.044] unit increase	NR [NR] (imputed)	N	0	0	1	0	1	0	1	1
rs1047891	2022-04-27	35213538	Richardson TG	2022-02-25	PLoS Biol	www.ncbi.nlm.nih.gov/pubmed/35213538	Characterising metabolomic signatures of lipid-modifying therapies through drug target mendelian randomisation.	Phospholipids to total lipids ratio in IDL	115,082 European ancestry individuals		2q34	2	210675783		CPS1			ENSG00000021826			rs1047891-C	0	1047891	missense_variant	0	0.685016	2E-8	7.69897		0.0249411	[0.016-0.034] unit decrease	NR [11722792] (imputed)	N	0	0	1	0	1	0	1	1
rs1047891	2019-07-05	30698716	de Vries PS	2019-01-29	Am J Epidemiol	www.ncbi.nlm.nih.gov/pubmed/30698716	Multi-Ancestry Genome-Wide Association Study of Lipid Levels Incorporating Gene-Alcohol Interactions.	HDL cholesterol levels x alcohol consumption (drinkers vs non-drinkers) interaction (2df)	56,505 European ancestry current drinkers, 9,870 African American current drinkers, 2,491 Asian ancestry current drinkers, 2,528 Hispanic current drinkers, 33,388 European ancestry non-drinkers, 11,119 African American non-drinkers, 9,959 Asian ancestry non-drinkers, 1,466 Hispanic non-drinkers	107,548 European ancestry current drinkers, 2,028 African American or Afro-Caribbean current drinkers, 41,240 Asian ancestry current drinkers, 6,622 Hispanic individuals, 1,984 Brazilian ancestry individuals, 29,438 European ancestry non-drinkers, 2,447 African American or Afro-Caribbean non-drinkers, 67,191 Asian ancestry non-drinkers, 7,092 Hispanic non-drinkers, 1,668 Brazilian ancestry non-drinkers	2q34	2	210675783	CPS1	CPS1			ENSG00000021826			rs1047891-A	0	1047891	missense_variant	0	NR	3E-16	15.5229				Affymetrix, Illumina [NR] (imputed)	N	0	0	1	0	1	0	1	1
rs1047891	2023-06-22	37277652	Schlosser P	2023-06-05	Nat Genet	www.ncbi.nlm.nih.gov/pubmed/37277652	Genetic studies of paired metabolomes reveal enzymatic and transport processes at the interface of plasma and urine.	Urine indolepropionylglycine levels in chronic kidney disease	4,861 European ancestry individuals		2q34	2	210675783		CPS1			ENSG00000021826			rs1047891-A	0	1047891	missense_variant	0	0.32	9E-20	19.0458		0.277	[0.22-0.34] unit increase	Illumina [7723644] (imputed)	N	0	0	1	0	1	0	1	1
rs1047891	2022-11-17	35995766	Tahir UA	2022-08-22	Nat Commun	www.ncbi.nlm.nih.gov/pubmed/35995766	Whole Genome Association Study of the Plasma Metabolome Identifies Metabolites Linked to Cardiometabolic Disease in Black Individuals.	Metabolite peak levels (QI6840)	2,466 Black/admixed ancestry individuals	up to 1,653 European, Hispanic, Asian or Black individuals	2q34	2	210675783		CPS1			ENSG00000021826			rs1047891-A	0	1047891	missense_variant	0	NR	1E-31	31		0.345783	[0.29-0.4] unit increase	Illumina [176107]	N	0	0	1	0	1	0	1	1
rs1047891	2024-02-08	36357675	Surendran P	2022-11-10	Nat Med	www.ncbi.nlm.nih.gov/pubmed/36357675	Rare and common genetic determinants of metabolic individuality and their effects on human health.	X-22475 levels	14,296 European ancestry individuals	5,698 European ancestry individuals	2q34	2	210675783		CPS1			ENSG00000021826			rs1047891-A	0	1047891	missense_variant	0	0.3045	1E-16	16		0.121905	[0.093-0.151] unit decrease	Affymetrix [NR] (imputed)	N	0	0	1	0	1	0	1	1
rs1047891	2019-02-08	30595370	Kichaev G	2018-12-27	Am J Hum Genet	www.ncbi.nlm.nih.gov/pubmed/30595370	Leveraging Polygenic Functional Enrichment to Improve GWAS Power.	Mean corpuscular hemoglobin	approximately 443,000 European ancestry individuals		2q34	2	210675783		CPS1			ENSG00000021826			rs1047891-?	0	1047891	missense_variant	0	NR	6E-25	24.2218				NR [~ 8900000] (imputed)	N	0	0	1	0	1	0	1	1
rs1047891	2022-07-05	35668104	Cadby G	2022-06-06	Nat Commun	www.ncbi.nlm.nih.gov/pubmed/35668104	Comprehensive genetic analysis of the human lipidome identifies loci associated with lipid homeostasis with links to coronary artery disease.	Ceramide (d17:1/24:1) levels	4,492 European ancestry individuals		2q34	2	210675783		CPS1			ENSG00000021826			rs1047891-A	0	1047891	missense_variant	0	NR	4E-8	7.39794		0.135	[0.086-0.184] unit increase	Illumina [13869437] (imputed)	N	0	0	1	0	1	0	1	1
rs1047891	2023-08-31	36653534	Leinonen JT	2023-01-18	Commun Med (Lond)	www.ncbi.nlm.nih.gov/pubmed/36653534	Genetic analyses implicate complex links between adult testosterone levels and health and disease.	Free androgen index	158,208 British ancestry women		2q34	2	210675783		CPS1			ENSG00000021826			rs1047891-?	0	1047891	missense_variant	0	NR	3E-9	8.52288		0.0217847	[0.015-0.029] unit increase	Affymetrix [17239132] (imputed)	N	0	0	1	0	1	0	1	1
rs1047891	2024-02-07	37253714	Feofanova EV	2023-05-30	Nat Commun	www.ncbi.nlm.nih.gov/pubmed/37253714	Whole-Genome Sequencing Analysis of Human Metabolome in Multi-Ethnic Populations.	Metabolite levels (cinnamoylglycine)	9,326 European, Hispanic or African American individuals	up to 2,466 African American individuals, up to 15,619 European ancestry individuals, 1,734 Hispanic ancestry children	2q34	2	210675783		CPS1			ENSG00000021826			rs1047891-A	0	1047891	missense_variant	0	0.3275	8E-30	29.0969		0.176	[0.15-0.21] unit increase	Illumina [15660619]	N	0	0	1	0	1	0	1	1
rs1047891	2022-04-27	35213538	Richardson TG	2022-02-25	PLoS Biol	www.ncbi.nlm.nih.gov/pubmed/35213538	Characterising metabolomic signatures of lipid-modifying therapies through drug target mendelian randomisation.	Creatinine levels	110,051 European ancestry individuals		2q34	2	210675783		CPS1			ENSG00000021826			rs1047891-C	0	1047891	missense_variant	0	0.684664	1E-30	30		0.043873	[0.036-0.051] unit decrease	NR [11722792] (imputed)	N	0	0	1	0	1	0	1	1
rs1047891	2021-10-26	34107879	Hu Y	2021-06-09	BMC Genomics	www.ncbi.nlm.nih.gov/pubmed/34107879	Multi-ethnic genome-wide association analyses of white blood cell and platelet traits in the Population Architecture using Genomics and Epidemiology (PAGE) study.	Platelet count	27,236 European ancestry individuals		2q34	2	210675783		CPS1			ENSG00000021826			rs1047891-A	0	1047891	missense_variant	0	0.6865	2E-7	6.69897		0.0565	[0.035-0.078] unit increase	Affymetrix, Illumina [NR] (imputed)	N	0	0	1	0	1	0	1	1
rs1047891	2020-12-14	32042192	Ruth KS	2020-02-10	Nat Med	www.ncbi.nlm.nih.gov/pubmed/32042192	Using human genetics to understand the disease impacts of testosterone in men and women.	Sex hormone-binding globulin levels adjusted for BMI	368,929 European ancestry individuals		2q34	2	210675783	NR	CPS1			ENSG00000021826			rs1047891-A	0	1047891	missense_variant	0	0.315535	1E-29	29		0.00989238	[0.0081-0.0116] unit increase	Affymetrix [16582909] (imputed)	N	0	0	1	0	1	0	1	1
rs1047891	2024-02-15	36635386	Chen Y	2023-01-12	Nat Genet	www.ncbi.nlm.nih.gov/pubmed/36635386	Genomic atlas of the plasma metabolome prioritizes metabolites implicated in human diseases.	Creatine levels	8,285 European ancestry individuals		2q34	2	210675783		CPS1			ENSG00000021826			rs1047891-A	0	1047891	missense_variant	0	0.309685	2E-41	40.699		0.20419	[0.17-0.23] unit increase	Affymetrix [15431847] (imputed)	N	0	0	1	0	1	0	1	1
rs1047891	2024-02-15	36635386	Chen Y	2023-01-12	Nat Genet	www.ncbi.nlm.nih.gov/pubmed/36635386	Genomic atlas of the plasma metabolome prioritizes metabolites implicated in human diseases.	X-17367 levels	6,092 European ancestry individuals		2q34	2	210675783		CPS1			ENSG00000021826			rs1047891-A	0	1047891	missense_variant	0	0.321646	1E-33	33		0.23291	[0.2-0.27] unit increase	Affymetrix [15321108] (imputed)	N	0	0	1	0	1	0	1	1
rs1047891	2020-03-05	31959995	Schlosser P	2020-01-20	Nat Genet	www.ncbi.nlm.nih.gov/pubmed/31959995	Genetic studies of urinary metabolites illuminate mechanisms of detoxification and excretion in humans.	Urinary metabolite modules (eigenmetabolites) in chronic kidney disease	1,221 cases	406 cases	2q34	2	210675783	CPS1	CPS1			ENSG00000021826			rs1047891-A	0	1047891	missense_variant	0	0.33	2E-16	15.699	(2-methylbutyrylglycine, 3-methylcrotonylglycine, indoleacetylglutamine, indoleacetylglycine, isobutyrylglycine, isovalerylglutamine, isovalerylglycine, tigloylglycine, X-17688)	0.007	[0.005-0.009] unit increase	Illumina [7750367] (imputed)	N	0	0	1	0	1	0	1	1
rs1047891	2020-09-21	32888493	Chen MH	2020-09-01	Cell	www.ncbi.nlm.nih.gov/pubmed/32888493	Trans-ethnic and Ancestry-Specific Blood-Cell Genetics in 746,667 Individuals from 5 Global Populations.	White blood cell count	746,667 African American or Afro-Caribbean, African ancestry, European ancestry, East Asian ancestry, Hispanic or Latin American and South Asian ancestry individuals		2q34	2	210675783	NR	CPS1			ENSG00000021826			rs1047891-A	0	1047891	missense_variant	0	0.282512	6E-25	24.2218				Affymetrix, Illumina [24649327] (imputed)	N	0	0	1	0	1	0	1	1
rs1047891	2024-02-08	36357675	Surendran P	2022-11-10	Nat Med	www.ncbi.nlm.nih.gov/pubmed/36357675	Rare and common genetic determinants of metabolic individuality and their effects on human health.	Creatine levels	14,296 European ancestry individuals	5,698 European ancestry individuals	2q34	2	210675783		CPS1			ENSG00000021826			rs1047891-A	0	1047891	missense_variant	0	0.3197	3E-59	58.5229		0.176912	[0.16-0.2] unit increase	Affymetrix [NR] (imputed)	N	0	0	1	0	1	0	1	1
rs1047891	2021-12-14	34594039	Sakaue S	2021-09-30	Nat Genet	www.ncbi.nlm.nih.gov/pubmed/34594039	A cross-population atlas of genetic associations for 220 human phenotypes.	Mean corpuscular volume	350,473 European ancestry individuals, 129,832 East Asian ancestry individuals		2q34	2	210675783		CPS1			ENSG00000021826			rs1047891-A	0	1047891	missense_variant	0	NR	7E-29	28.1549		0.0255	[0.021-0.03] unit increase	Affymetrix, Illumina [20535844] (imputed)	N	0	0	1	0	1	0	1	1
rs1047891	2022-08-16	35552711	Pankratz N	2022-05-12	Hum Mol Genet	www.ncbi.nlm.nih.gov/pubmed/35552711	Whole exome sequencing of 14‚Äâ389 individuals from the ESP and CHARGE consortia identifies novel rare variation associated with hemostatic factors.	Fibrinogen levels	10,118 European ancestry individuals, 3,520 African American individuals		2q34	2	210675783		CPS1			ENSG00000021826			rs1047891-?	0	1047891	missense_variant	0	NR	7E-7	6.1549		0.0130466	[0.0079-0.0182] unit decrease	Illumina [269877]	N	0	0	1	0	1	0	1	1
rs1047891	2023-06-22	37277652	Schlosser P	2023-06-05	Nat Genet	www.ncbi.nlm.nih.gov/pubmed/37277652	Genetic studies of paired metabolomes reveal enzymatic and transport processes at the interface of plasma and urine.	Plasma betaine levels in chronic kidney disease	4,960 European ancestry individuals		2q34	2	210675783		CPS1			ENSG00000021826			rs1047891-A	0	1047891	missense_variant	0	0.32	4E-13	12.3979		0.049	[0.035-0.063] unit decrease	Illumina [7723840] (imputed)	N	0	0	1	0	1	0	1	1
rs1047891	2019-10-29	31578528	Tin A	2019-10-02	Nat Genet	www.ncbi.nlm.nih.gov/pubmed/31578528	Target genes, variants, tissues and transcriptional pathways influencing human serum urate levels.	Urate levels	174,111 European, East Asian, African American, South Asian and Hispanic ancestry men, 172,102 European, East Asian, African American, South Asian and Hispanic ancestry women		2q34	2	210675783	NR	CPS1			ENSG00000021826			rs1047891-A	0	1047891	missense_variant	0	0.2764	6E-11	10.2218	(women)	0.0351	[0.025-0.046] mg/dL decrease	Affymetrix, Illumina [8249849] (imputed)	N	0	0	1	0	1	0	1	1
rs1047891	2017-08-30	27863252	Astle WJ	2016-11-17	Cell	www.ncbi.nlm.nih.gov/pubmed/27863252	The Allelic Landscape of Human Blood Cell Trait Variation and Links to Common Complex Disease.	Mean platelet volume	164,454 European ancestry individuals		2q34	2	210675783	CPS1	CPS1			ENSG00000021826			rs1047891-A	0	1047891	missense_variant	0	0.3158	7E-14	13.1549		0.0289995	[0.021-0.037] unit increase	Affymetrix [~ 2500000] (imputed)	N	0	0	1	0	1	0	1	1
rs1047891	2021-07-09	33031748	Feofanova EV	2020-10-01	Am J Hum Genet	www.ncbi.nlm.nih.gov/pubmed/33031748	A Genome-wide Association Study Discovers 46 Loci of the Human Metabolome in the Hispanic Community Health Study/Study of Latinos.	Serum metabolite levels	3,926 Hispanic/Latino individuals		2q34	2	210675783	CPS1	CPS1			ENSG00000021826			rs1047891-C	0	1047891	missense_variant	0	0.690143	5E-22	21.301	(3b-hydroxy-5-cholenoic acid)	0.238	[0.19-0.29] unit increase	Illumina [13039987] (imputed)	N	0	0	1	0	1	0	1	1
rs1047891	2023-06-22	37277652	Schlosser P	2023-06-05	Nat Genet	www.ncbi.nlm.nih.gov/pubmed/37277652	Genetic studies of paired metabolomes reveal enzymatic and transport processes at the interface of plasma and urine.	Urine isobutyrylglycine levels in chronic kidney disease	4,901 European ancestry individuals		2q34	2	210675783		CPS1			ENSG00000021826			rs1047891-A	0	1047891	missense_variant	0	0.32	3E-57	56.5229		0.288	[0.25-0.32] unit increase	Illumina [7723778] (imputed)	N	0	0	1	0	1	0	1	1
rs1047891	2022-11-14	35347128	Yin X	2022-03-28	Nat Commun	www.ncbi.nlm.nih.gov/pubmed/35347128	Genome-wide association studies of metabolites in Finnish men identify disease-relevant loci.	Hexanoylglycine levels	6,136 Finnish ancestry individuals		2q34	2	210675783		CPS1			ENSG00000021826			rs1047891-A	0	1047891	missense_variant	0	NR	1E-12	12		0.16	unit increase	NR [16000000] (imputed)	N	0	0	1	0	1	0	1	1
rs1047891	2024-02-07	37253714	Feofanova EV	2023-05-30	Nat Commun	www.ncbi.nlm.nih.gov/pubmed/37253714	Whole-Genome Sequencing Analysis of Human Metabolome in Multi-Ethnic Populations.	Metabolite levels (N-acetylglycine; acetylglycine)	10,315 European, Hispanic or African American individuals	up to 2,466 African American individuals, up to 15,619 European ancestry individuals, 1,734 Hispanic ancestry children	2q34	2	210675783		CPS1			ENSG00000021826			rs1047891-A	0	1047891	missense_variant	0	0.3248	2E-120	119.699		0.349	[0.32-0.38] unit increase	Illumina [15660619]	N	0	0	1	0	1	0	1	1
rs1047891	2019-07-05	30698716	de Vries PS	2019-01-29	Am J Epidemiol	www.ncbi.nlm.nih.gov/pubmed/30698716	Multi-Ancestry Genome-Wide Association Study of Lipid Levels Incorporating Gene-Alcohol Interactions.	HDL cholesterol levels in current drinkers	56,505 European ancestry individuals, 9,870 African American individuals, 2,491 Asian ancestry individuals, 2,528 Hispanic individuals	107,548 European ancestry individuals, 2,028 African American or Afro-Caribbean individuals, 41,240 Asian ancestry individuals, 6,622 Hispanic individuals, 1,984 Brazilian ancestry individuals	2q34	2	210675783	CPS1	CPS1			ENSG00000021826			rs1047891-A	0	1047891	missense_variant	0	NR	9E-10	9.04576		0.006	NR unit decrease	Affymetrix, Illumina [NR] (imputed)	N	0	0	1	0	1	0	1	1
rs1047891	2024-02-08	36357675	Surendran P	2022-11-10	Nat Med	www.ncbi.nlm.nih.gov/pubmed/36357675	Rare and common genetic determinants of metabolic individuality and their effects on human health.	Taurocholenate sulfate levels	14,296 European ancestry individuals	5,698 European ancestry individuals	2q34	2	210675783		CPS1			ENSG00000021826			rs1047891-A	0	1047891	missense_variant	0	0.3192	4E-13	12.3979		0.0783379	[0.057-0.099] unit decrease	Affymetrix [NR] (imputed)	N	0	0	1	0	1	0	1	1
rs1047891	2021-08-24	33730874	Said MA	2021-03-18	Arterioscler Thromb Vasc Biol	www.ncbi.nlm.nih.gov/pubmed/33730874	Genome-Wide Association Study and Identification of a Protective Missense Variant on Lipoprotein(a) Concentration: Protective Missense Variant on Lipoprotein(a) Concentration.	Lipoprotein (a) levels	348,591 European ancestry individuals, 6,000 African ancestry individuals, 9,116 Asian ancestry individuals, 7,505 individuals		2q34	2	210675783	CPS1	CPS1			ENSG00000021826			rs1047891-C	0	1047891	missense_variant	0	NR	8E-31	30.0969		0.018906	[0.015-0.023] nmol/l increase	NR [19000000] (imputed)	N	0	0	1	0	1	0	1	1
rs1047891	2023-01-09	35050183	Hysi PG	2022-01-11	Metabolites	www.ncbi.nlm.nih.gov/pubmed/35050183	Metabolome Genome-Wide Association Study Identifies 74 Novel Genomic Regions Influencing Plasma Metabolites Levels.	1-ribosyl-imidazoleacetate (X-11334) levels	8,809 European ancestry individuals		2q34	2	210675783		CPS1			ENSG00000021826			rs1047891-A	0	1047891	missense_variant	0	NR	6E-11	10.2218		0.109	[0.076-0.142] unit decrease	Affymetrix [10000000] (imputed)	N	0	0	1	0	1	0	1	1
rs1047891	2020-03-03	31959995	Schlosser P	2020-01-20	Nat Genet	www.ncbi.nlm.nih.gov/pubmed/31959995	Genetic studies of urinary metabolites illuminate mechanisms of detoxification and excretion in humans.	Urinary metabolite levels in chronic kidney disease	1,221 cases	406 cases	2q34	2	210675783	CPS1	CPS1			ENSG00000021826			rs1047891-A	0	1047891	missense_variant	0	0.33	4E-14	13.3979	(3-methylcrotonylglycine)	0.246	[0.18-0.31] unit increase	Illumina [7750367] (imputed)	N	0	0	1	0	1	0	1	1
rs1047891	2024-02-08	36357675	Surendran P	2022-11-10	Nat Med	www.ncbi.nlm.nih.gov/pubmed/36357675	Rare and common genetic determinants of metabolic individuality and their effects on human health.	X-11334 levels	14,296 European ancestry individuals	5,698 European ancestry individuals	2q34	2	210675783		CPS1			ENSG00000021826			rs1047891-A	0	1047891	missense_variant	0	0.3185	4E-13	12.3979		0.0799911	[0.058-0.102] unit decrease	Affymetrix [NR] (imputed)	N	0	0	1	0	1	0	1	1
rs1047891	2020-09-18	32888494	Vuckovic D	2020-09-01	Cell	www.ncbi.nlm.nih.gov/pubmed/32888494	The Polygenic and Monogenic Basis of Blood Traits and Diseases.	Platelet count	408,112 British individuals		2q34	2	210675783	CPS1	CPS1			ENSG00000021826			rs1047891-A	0	1047891	missense_variant	0	0.314622	7E-34	33.1549		0.0293463	[0.025-0.034] unit decrease	Affymetrix [93095623] (imputed)	N	0	0	1	0	1	0	1	1
rs1047891	2023-06-22	37277652	Schlosser P	2023-06-05	Nat Genet	www.ncbi.nlm.nih.gov/pubmed/37277652	Genetic studies of paired metabolomes reveal enzymatic and transport processes at the interface of plasma and urine.	Plasma 3-methylcrotonylglycine levels in chronic kidney disease	4,192 European ancestry individuals		2q34	2	210675783		CPS1			ENSG00000021826			rs1047891-A	0	1047891	missense_variant	0	0.32	3E-20	19.5229		0.145	[0.11-0.18] unit increase	Illumina [7724156] (imputed)	N	0	0	1	0	1	0	1	1
rs1047891	2024-02-07	37253714	Feofanova EV	2023-05-30	Nat Commun	www.ncbi.nlm.nih.gov/pubmed/37253714	Whole-Genome Sequencing Analysis of Human Metabolome in Multi-Ethnic Populations.	Metabolite levels (tigloylglycine)	1,726 European, Hispanic or African American individuals	up to 2,466 African American individuals, up to 15,619 European ancestry individuals, 1,734 Hispanic ancestry children	2q34	2	210675783		CPS1			ENSG00000021826			rs1047891-A	0	1047891	missense_variant	0	0.3285	8E-29	28.0969		0.406	[0.33-0.48] unit increase	Illumina [15660619]	N	0	0	1	0	1	0	1	1
rs1047891	2018-07-28	29403010	Kanai M	2018-02-05	Nat Genet	www.ncbi.nlm.nih.gov/pubmed/29403010	Genetic analysis of quantitative traits in the Japanese population links cell types to complex human diseases.	Mean corpuscular hemoglobin	108,054 Japanese ancestry individuals		2q34	2	210675783	CPS1	CPS1			ENSG00000021826			rs1047891-?	0	1047891	missense_variant	0	NR	5E-8	7.30103		0.0346	[0.022-0.047] unit increase novel	Illumina [6108953] (imputed)	N	0	0	1	0	1	0	1	1
rs1047891	2021-12-14	34594039	Sakaue S	2021-09-30	Nat Genet	www.ncbi.nlm.nih.gov/pubmed/34594039	A cross-population atlas of genetic associations for 220 human phenotypes.	Blood urea nitrogen levels	344,052 European ancestry individuals, 148,767 East Asian ancestry individuals		2q34	2	210675783		CPS1			ENSG00000021826			rs1047891-A	0	1047891	missense_variant	0	NR	2E-47	46.699		0.0318	[0.027-0.036] unit decrease	Affymetrix, Illumina [20538307] (imputed)	N	0	0	1	0	1	0	1	1
rs1047891	2019-10-01	31511532	Teumer A	2019-09-11	Nat Commun	www.ncbi.nlm.nih.gov/pubmed/31511532	Genome-wide association meta-analyses and fine-mapping elucidate pathways influencing albuminuria.	Urinary albumin-to-creatinine ratio	547,361 European ancestry individuals, 6,795 African American individuals, 6,324 East Asian ancestry individuals, 2,335 South Asian ancestry individuals, 1,442 Hispanic individuals		2q34	2	210675783	CPS1	CPS1			ENSG00000021826			rs1047891-A	0	1047891	missense_variant	0	NR	4E-18	17.3979		0.0187	[0.015-0.023] unit decrease	Affymetrix, Illumina [8034757] (imputed)	N	0	0	1	0	1	0	1	1
rs1047891	2024-02-08	36357675	Surendran P	2022-11-10	Nat Med	www.ncbi.nlm.nih.gov/pubmed/36357675	Rare and common genetic determinants of metabolic individuality and their effects on human health.	3-methylglutarylcarnitine (2) levels	14,296 European ancestry individuals	5,698 European ancestry individuals	2q34	2	210675783		CPS1			ENSG00000021826			rs1047891-A	0	1047891	missense_variant	0	0.3253	9E-190	189.046		0.323487	[0.3-0.35] unit increase	Affymetrix [NR] (imputed)	N	0	0	1	0	1	0	1	1
rs1047891	2022-05-10	33414548	Lotta LA	2021-01-07	Nat Genet	www.ncbi.nlm.nih.gov/pubmed/33414548	A cross-platform approach identifies genetic regulators of human metabolism and health.	Creatinine levels	84,794 Caucasian ancestry individuals		2q34	2	210675783		CPS1			ENSG00000021826			rs1047891-A	0	1047891	missense_variant	0	0.3231	1E-21	21		9.574	(zscore) increase	Affymetrix, Illumina [6050906] (imputed)	N	0	0	1	0	1	0	1	1
rs1047891	2020-10-28	32242144	Revez JA	2020-04-02	Nat Commun	www.ncbi.nlm.nih.gov/pubmed/32242144	Genome-wide association study identifies 143 loci associated with 25 hydroxyvitamin D concentration.	Serum 25-Hydroxyvitamin D levels	417,580 European ancestry individuals		2q34	2	210675783		CPS1			ENSG00000021826			rs1047891-C	0	1047891	missense_variant	0	0.684179	1E-10	10		0.014	[0.01-0.018] unit decrease	NR [7250403] (imputed)	N	0	0	1	0	1	0	1	1
rs1047891	2021-07-09	33031748	Feofanova EV	2020-10-01	Am J Hum Genet	www.ncbi.nlm.nih.gov/pubmed/33031748	A Genome-wide Association Study Discovers 46 Loci of the Human Metabolome in the Hispanic Community Health Study/Study of Latinos.	Serum metabolite levels	3,926 Hispanic/Latino individuals		2q34	2	210675783	CPS1	CPS1			ENSG00000021826			rs1047891-C	0	1047891	missense_variant	0	0.690143	2E-16	15.699	(isovalerylglycine)	0.19	[0.14-0.24] unit decrease	Illumina [13039987] (imputed)	N	0	0	1	0	1	0	1	1
rs1047891	2023-06-22	37277652	Schlosser P	2023-06-05	Nat Genet	www.ncbi.nlm.nih.gov/pubmed/37277652	Genetic studies of paired metabolomes reveal enzymatic and transport processes at the interface of plasma and urine.	Plasma N-acetylglycine levels in chronic kidney disease	4,960 European ancestry individuals		2q34	2	210675783		CPS1			ENSG00000021826			rs1047891-A	0	1047891	missense_variant	0	0.32	3E-58	57.5229		0.229	[0.2-0.26] unit increase	Illumina [7723840] (imputed)	N	0	0	1	0	1	0	1	1
rs1047891	2024-02-08	36357675	Surendran P	2022-11-10	Nat Med	www.ncbi.nlm.nih.gov/pubmed/36357675	Rare and common genetic determinants of metabolic individuality and their effects on human health.	X-17325 levels	14,296 European ancestry individuals	5,698 European ancestry individuals	2q34	2	210675783		CPS1			ENSG00000021826			rs1047891-A	0	1047891	missense_variant	0	0.323	2E-57	56.699		0.176983	[0.16-0.2] unit increase	Affymetrix [NR] (imputed)	N	0	0	1	0	1	0	1	1
rs1047891	2019-09-23	31451708	Hellwege JN	2019-08-26	Nat Commun	www.ncbi.nlm.nih.gov/pubmed/31451708	Mapping eGFR loci to the renal transcriptome and phenome in the VA Million Veteran Program.	Estimated glomerular filtration rate	70,762 European ancestry diabetic individuals, 152,624 European ancestry non-diabetic individuals, 20,967 African American diabetic individuals, 36,369 African American non-diabetic individuals	567,401 European ancestry individuals, 165,726 East Asian ancestry individuals, 13,359 South Asian ancestry individuals, 13,842 African American ancestry individuals, 4,961 Hispanic ancestry individuals	2q34	2	210675783	CPS1	CPS1			ENSG00000021826			rs1047891-A	0	1047891	missense_variant	0	0.293	2E-62	61.699		0.0065	[0.0057-0.0073] unit decrease	Affymetrix [NR] (imputed)	N	0	0	1	0	1	0	1	1
rs1047891	2020-09-21	32888493	Chen MH	2020-09-01	Cell	www.ncbi.nlm.nih.gov/pubmed/32888493	Trans-ethnic and Ancestry-Specific Blood-Cell Genetics in 746,667 Individuals from 5 Global Populations.	Neutrophil count	627,215 African American or Afro-Caribbean, African ancestry, European ancestry, East Asian ancestry, Hispanic or Latin American and South Asian ancestry individuals		2q34	2	210675783	NR	CPS1			ENSG00000021826			rs1047891-A	0	1047891	missense_variant	0	0.295218	2E-20	19.699				Affymetrix, Illumina [23114412] (imputed)	N	0	0	1	0	1	0	1	1
rs1047891	2024-02-07	37253714	Feofanova EV	2023-05-30	Nat Commun	www.ncbi.nlm.nih.gov/pubmed/37253714	Whole-Genome Sequencing Analysis of Human Metabolome in Multi-Ethnic Populations.	Metabolite levels (3-methylglutarylcarnitine (2))	7,891 European, Hispanic or African American individuals	up to 2,466 African American individuals, up to 15,619 European ancestry individuals, 1,734 Hispanic ancestry children	2q34	2	210675783		CPS1			ENSG00000021826			rs1047891-A	0	1047891	missense_variant	0	0.3183	7E-85	84.1549		0.31	[0.28-0.34] unit increase	Illumina [15660619]	N	0	0	1	0	1	0	1	1
rs1047891	2024-02-08	36357675	Surendran P	2022-11-10	Nat Med	www.ncbi.nlm.nih.gov/pubmed/36357675	Rare and common genetic determinants of metabolic individuality and their effects on human health.	Propionylglycine levels	14,296 European ancestry individuals	5,698 European ancestry individuals	2q34	2	210675783		CPS1			ENSG00000021826			rs1047891-A	0	1047891	missense_variant	0	0.3276	2E-273	272.699		0.39933	[0.38-0.42] unit increase	Affymetrix [NR] (imputed)	N	0	0	1	0	1	0	1	1
rs1047891	2022-04-27	35213538	Richardson TG	2022-02-25	PLoS Biol	www.ncbi.nlm.nih.gov/pubmed/35213538	Characterising metabolomic signatures of lipid-modifying therapies through drug target mendelian randomisation.	HDL cholesterol levels	115,082 European ancestry individuals		2q34	2	210675783		CPS1			ENSG00000021826			rs1047891-C	0	1047891	missense_variant	0	0.685016	6E-9	8.22185		0.0231158	[0.015-0.031] unit increase	NR [11722792] (imputed)	N	0	0	1	0	1	0	1	1
rs1047891	2024-02-15	36635386	Chen Y	2023-01-12	Nat Genet	www.ncbi.nlm.nih.gov/pubmed/36635386	Genomic atlas of the plasma metabolome prioritizes metabolites implicated in human diseases.	X-17325 levels	7,448 European ancestry individuals		2q34	2	210675783		CPS1			ENSG00000021826			rs1047891-A	0	1047891	missense_variant	0	0.316884	8E-29	28.0969		0.193695	[0.16-0.23] unit increase	Affymetrix [15398826] (imputed)	N	0	0	1	0	1	0	1	1
rs1047891	2024-02-08	36357675	Surendran P	2022-11-10	Nat Med	www.ncbi.nlm.nih.gov/pubmed/36357675	Rare and common genetic determinants of metabolic individuality and their effects on human health.	Pyroglutamine levels	14,296 European ancestry individuals	5,698 European ancestry individuals	2q34	2	210675783		CPS1			ENSG00000021826			rs1047891-A	0	1047891	missense_variant	0	0.3194	2E-41	40.699		0.145816	[0.12-0.17] unit decrease	Affymetrix [NR] (imputed)	N	0	0	1	0	1	0	1	1
rs1047891	2023-05-11	37106081	Schoeler T	2023-04-27	Nat Hum Behav	www.ncbi.nlm.nih.gov/pubmed/37106081	Participation bias in the UK Biobank distorts genetic associations and downstream analyses.	Systolic blood pressure (standard GWA)	275,793 European ancestry individuals		2q34	2	210675783		CPS1			ENSG00000021826			rs1047891-A	0	1047891	missense_variant	0	NR	1E-9	9		0.34192	[0.23-0.45] unit decrease	NR [7296885] (imputed)	N	0	0	1	0	1	0	1	1
rs1047891	2019-09-23	31451708	Hellwege JN	2019-08-26	Nat Commun	www.ncbi.nlm.nih.gov/pubmed/31451708	Mapping eGFR loci to the renal transcriptome and phenome in the VA Million Veteran Program.	Estimated glomerular filtration rate in diabetes	70,762 European ancestry individuals, 20,967 African American individuals		2q34	2	210675783	CPS1	CPS1			ENSG00000021826			rs1047891-A	0	1047891	missense_variant	0	0.33	3E-12	11.5229		0.64	[0.46-0.82] unit decrease	Affymetrix [NR] (imputed)	N	0	0	1	0	1	0	1	1
rs1047891	2024-02-15	36635386	Chen Y	2023-01-12	Nat Genet	www.ncbi.nlm.nih.gov/pubmed/36635386	Genomic atlas of the plasma metabolome prioritizes metabolites implicated in human diseases.	N-palmitoylglycine levels	8,236 European ancestry individuals		2q34	2	210675783		CPS1			ENSG00000021826			rs1047891-A	0	1047891	missense_variant	0	0.310194	5E-53	52.301		0.246863	[0.22-0.28] unit increase	Affymetrix [15428633] (imputed)	N	0	0	1	0	1	0	1	1
rs1047891	2018-07-28	29403010	Kanai M	2018-02-05	Nat Genet	www.ncbi.nlm.nih.gov/pubmed/29403010	Genetic analysis of quantitative traits in the Japanese population links cell types to complex human diseases.	Alanine transaminase levels	134,182 Japanese ancestry individuals		2q34	2	210675783	CPS1	CPS1			ENSG00000021826			rs1047891-?	0	1047891	missense_variant	0	NR	6E-18	17.2218		0.049	[0.038-0.06] unit increase	Illumina [6108953] (imputed)	N	0	0	1	0	1	0	1	1
rs1047891	2019-07-05	30698716	de Vries PS	2019-01-29	Am J Epidemiol	www.ncbi.nlm.nih.gov/pubmed/30698716	Multi-Ancestry Genome-Wide Association Study of Lipid Levels Incorporating Gene-Alcohol Interactions.	HDL cholesterol levels x alcohol consumption (drinkers vs non-drinkers) interaction (2df)	56,505 European ancestry current drinkers, 9,870 African American current drinkers, 2,491 Asian ancestry current drinkers, 2,528 Hispanic current drinkers, 33,388 European ancestry non-drinkers, 11,119 African American non-drinkers, 9,959 Asian ancestry non-drinkers, 1,466 Hispanic non-drinkers	107,548 European ancestry current drinkers, 2,028 African American or Afro-Caribbean current drinkers, 41,240 Asian ancestry current drinkers, 6,622 Hispanic individuals, 1,984 Brazilian ancestry individuals, 29,438 European ancestry non-drinkers, 2,447 African American or Afro-Caribbean non-drinkers, 67,191 Asian ancestry non-drinkers, 7,092 Hispanic non-drinkers, 1,668 Brazilian ancestry non-drinkers	2q34	2	210675783	CPS1	CPS1			ENSG00000021826			rs1047891-A	0	1047891	missense_variant	0	NR	1E-13	13	(EA)			Affymetrix, Illumina [NR] (imputed)	N	0	0	1	0	1	0	1	1
rs1047891	2018-10-19	30220432	Haas ME	2018-09-06	Am J Hum Genet	www.ncbi.nlm.nih.gov/pubmed/30220432	Genetic Association of Albuminuria with Cardiometabolic Disease and Blood Pressure.	Urinary albumin excretion (no hypertensive medication)	302,687 European ancestry individuals without hypertensive medication		2q34	2	210675783	CPS1	CPS1			ENSG00000021826			rs1047891-C	0	1047891	missense_variant	0	0.683	4E-8	7.39794		0.01031	[0.0066-0.014] unit increase	Affymetrix [11709857] (imputed)	N	0	0	1	0	1	0	1	1
rs1047891	2021-12-14	34594039	Sakaue S	2021-09-30	Nat Genet	www.ncbi.nlm.nih.gov/pubmed/34594039	A cross-population atlas of genetic associations for 220 human phenotypes.	Neutrophil count	349,856 European ancestry individuals, 82,810 East Asian ancestry individuals		2q34	2	210675783		CPS1			ENSG00000021826			rs1047891-A	0	1047891	missense_variant	0	NR	2E-13	12.699		0.0176	[0.013-0.022] unit decrease	Affymetrix, Illumina [20526770] (imputed)	N	0	0	1	0	1	0	1	1
rs1047891	2023-02-13	36502284	Yu XH	2022-12-10	Obesity (Silver Spring)	www.ncbi.nlm.nih.gov/pubmed/36502284	Body surface area is a potential obesity index: Its genetic determination and its causality for later-life diseases.	Body surface area	337,198 British ancestry individuals		2q34	2	210675783		CPS1			ENSG00000021826			rs1047891-?	0	1047891	missense_variant	0	NR	4E-13	12.3979		0.00313105	[0.0023-0.004] unit increase	NR [9428408] (imputed)	N	0	0	1	0	1	0	1	1
rs1047891	2021-11-12	34104963	Thompson A	2021-06-08	Hum Mol Genet	www.ncbi.nlm.nih.gov/pubmed/34104963	Assessing the impact of alcohol consumption on the genetic contribution to mean corpuscular volume.	Mean corpuscular volume	362,595 British ancestry individuals		2q34	2	210675783		CPS1			ENSG00000021826			rs1047891-C	0	1047891	missense_variant	0	0.684	1E-20	20		0.11	[-0.13--0.09] % decrease	Affymetrix [NR] (imputed)	N	0	0	1	0	1	0	1	1
rs1047891	2024-02-08	36357675	Surendran P	2022-11-10	Nat Med	www.ncbi.nlm.nih.gov/pubmed/36357675	Rare and common genetic determinants of metabolic individuality and their effects on human health.	Choline levels	14,296 European ancestry individuals	5,698 European ancestry individuals	2q34	2	210675783		CPS1			ENSG00000021826			rs1047891-A	0	1047891	missense_variant	0	0.3195	3E-15	14.5229		0.0850047	[0.064-0.106] unit decrease	Affymetrix [NR] (imputed)	N	0	0	1	0	1	0	1	1
rs1047891	2024-02-07	37253714	Feofanova EV	2023-05-30	Nat Commun	www.ncbi.nlm.nih.gov/pubmed/37253714	Whole-Genome Sequencing Analysis of Human Metabolome in Multi-Ethnic Populations.	Metabolite levels (creatine)	11,814 European, Hispanic or African American individuals	up to 2,466 African American individuals, up to 15,619 European ancestry individuals, 1,734 Hispanic ancestry children	2q34	2	210675783		CPS1			ENSG00000021826			rs1047891-A	0	1047891	missense_variant	0	0.3232	7E-56	55.1549		0.221	[0.19-0.25] unit increase	Illumina [15660619]	N	0	0	1	0	1	0	1	1
rs1047891	2022-11-14	35347128	Yin X	2022-03-28	Nat Commun	www.ncbi.nlm.nih.gov/pubmed/35347128	Genome-wide association studies of metabolites in Finnish men identify disease-relevant loci.	N-palmitoylglycine levels	6,136 Finnish ancestry individuals		2q34	2	210675783		CPS1			ENSG00000021826			rs1047891-A	0	1047891	missense_variant	0	NR	3E-11	10.5229		0.13	unit increase	NR [16000000] (imputed)	N	0	0	1	0	1	0	1	1
rs1047891	2021-12-14	34594039	Sakaue S	2021-09-30	Nat Genet	www.ncbi.nlm.nih.gov/pubmed/34594039	A cross-population atlas of genetic associations for 220 human phenotypes.	Mean corpuscular hemoglobin	128,028 East Asian ancestry individuals		2q34	2	210675783		CPS1			ENSG00000021826			rs1047891-A	0	1047891	missense_variant	0	0.152168	4E-9	8.39794		0.0308184	[0.021-0.041] unit increase	Illumina [13476299] (imputed)	N	0	0	1	0	1	0	1	1
rs1047891	2020-09-18	32888494	Vuckovic D	2020-09-01	Cell	www.ncbi.nlm.nih.gov/pubmed/32888494	The Polygenic and Monogenic Basis of Blood Traits and Diseases.	Red blood cell count	408,112 British individuals		2q34	2	210675783	CPS1	CPS1			ENSG00000021826			rs1047891-A	0	1047891	missense_variant	0	0.315609	5E-12	11.301		0.0163284	[0.012-0.021] unit decrease	Affymetrix [93095623] (imputed)	N	0	0	1	0	1	0	1	1
rs1047891	2024-02-08	36357675	Surendran P	2022-11-10	Nat Med	www.ncbi.nlm.nih.gov/pubmed/36357675	Rare and common genetic determinants of metabolic individuality and their effects on human health.	3-methylglutaconate levels	14,296 European ancestry individuals	5,698 European ancestry individuals	2q34	2	210675783		CPS1			ENSG00000021826			rs1047891-A	0	1047891	missense_variant	0	0.3203	1E-88	88		0.22746	[0.21-0.25] unit increase	Affymetrix [NR] (imputed)	N	0	0	1	0	1	0	1	1
rs1047891	2024-02-08	36357675	Surendran P	2022-11-10	Nat Med	www.ncbi.nlm.nih.gov/pubmed/36357675	Rare and common genetic determinants of metabolic individuality and their effects on human health.	Isobutyrylglycine levels	14,296 European ancestry individuals	5,698 European ancestry individuals	2q34	2	210675783		CPS1			ENSG00000021826			rs1047891-A	0	1047891	missense_variant	0	0.329	3E-93	92.5229		0.24568	[0.22-0.27] unit increase	Affymetrix [NR] (imputed)	N	0	0	1	0	1	0	1	1
rs1047891	2020-03-03	31959995	Schlosser P	2020-01-20	Nat Genet	www.ncbi.nlm.nih.gov/pubmed/31959995	Genetic studies of urinary metabolites illuminate mechanisms of detoxification and excretion in humans.	Urinary metabolite levels in chronic kidney disease	1,221 cases	406 cases	2q34	2	210675783	CPS1	CPS1			ENSG00000021826			rs1047891-A	0	1047891	missense_variant	0	0.33	7E-18	17.1549	(isobutyrylglycine)	0.273	[0.21-0.34] unit increase	Illumina [7750367] (imputed)	N	0	0	1	0	1	0	1	1
rs1047891	2021-08-26	33654266	Bonelli R	2021-03-02	Commun Biol	www.ncbi.nlm.nih.gov/pubmed/33654266	Identification of genetic factors influencing metabolic dysregulation and retinal support for MacTel, a retinal disorder.	Macular telangiectasia type 2	1,067 European or unknown ancestry cases, 3,799 European or unknown ancestry controls		2q34	2	210675783	CPS1	CPS1			ENSG00000021826			rs1047891-A	0	1047891	missense_variant	0	0.306	9E-21	20.0458		0.56	[0.5-0.63]	Illumina [7289516] (imputed)	N	0	0	1	0	1	0	1	1
rs1047891	2021-06-09	33972514	Pazoki R	2021-05-10	Nat Commun	www.ncbi.nlm.nih.gov/pubmed/33972514	Genetic analysis in European ancestry individuals identifies 517 loci associated with liver enzymes.	Liver enzyme levels (alkaline phosphatase)	437,438 European ancestry individuals	315,572 European ancestry individuals	2q34	2	210675783	CPS1	CPS1			ENSG00000021826			rs1047891-C	0	1047891	missense_variant	0	0.684315	4E-14	13.3979		0.0018157	[0.0013-0.0023] unit increase	Affymetrix [13995440] (imputed)	N	0	0	1	0	1	0	1	1
rs1047891	2020-03-03	31959995	Schlosser P	2020-01-20	Nat Genet	www.ncbi.nlm.nih.gov/pubmed/31959995	Genetic studies of urinary metabolites illuminate mechanisms of detoxification and excretion in humans.	Urinary metabolite levels in chronic kidney disease	1,221 cases	406 cases	2q34	2	210675783	CPS1	CPS1			ENSG00000021826			rs1047891-A	0	1047891	missense_variant	0	0.33	3E-13	12.5229	(X - 16567)	0.347	[0.25-0.44] unit increase	Illumina [7750367] (imputed)	N	0	0	1	0	1	0	1	1
rs1047891	2021-12-14	34594039	Sakaue S	2021-09-30	Nat Genet	www.ncbi.nlm.nih.gov/pubmed/34594039	A cross-population atlas of genetic associations for 220 human phenotypes.	Serum uric acid levels	343,836 European ancestry individuals, 129,405 East Asian ancestry individuals		2q34	2	210675783		CPS1			ENSG00000021826			rs1047891-A	0	1047891	missense_variant	0	NR	2E-41	40.699		0.0271	[0.023-0.031] unit decrease	Affymetrix, Illumina [20535231] (imputed)	N	0	0	1	0	1	0	1	1
rs1047891	2021-12-14	34594039	Sakaue S	2021-09-30	Nat Genet	www.ncbi.nlm.nih.gov/pubmed/34594039	A cross-population atlas of genetic associations for 220 human phenotypes.	Serum creatinine levels	344,104 European ancestry individuals, 150,266 East Asian ancestry individuals		2q34	2	210675783		CPS1			ENSG00000021826			rs1047891-A	0	1047891	missense_variant	0	NR	1E-103	103		0.0402	[0.036-0.044] unit increase	Affymetrix, Illumina [20538295] (imputed)	N	0	0	1	0	1	0	1	1
rs1047891	2024-02-08	36357675	Surendran P	2022-11-10	Nat Med	www.ncbi.nlm.nih.gov/pubmed/36357675	Rare and common genetic determinants of metabolic individuality and their effects on human health.	N-acetylglycine levels	14,296 European ancestry individuals	5,698 European ancestry individuals	2q34	2	210675783		CPS1			ENSG00000021826			rs1047891-A	0	1047891	missense_variant	0	0.3196	1E-341	341		0.42564	[0.4-0.45] unit increase	Affymetrix [NR] (imputed)	N	0	0	1	0	1	0	1	1
rs1047891	2024-02-15	36635386	Chen Y	2023-01-12	Nat Genet	www.ncbi.nlm.nih.gov/pubmed/36635386	Genomic atlas of the plasma metabolome prioritizes metabolites implicated in human diseases.	3-methylglutaconate levels	8,197 European ancestry individuals		2q34	2	210675783		CPS1			ENSG00000021826			rs1047891-A	0	1047891	missense_variant	0	0.308798	2E-123	122.699		0.367277	[0.34-0.4] unit increase	Affymetrix [15429664] (imputed)	N	0	0	1	0	1	0	1	1
rs1047891	2023-08-31	36764567	Davyson E	2023-02-09	Biol Psychiatry	www.ncbi.nlm.nih.gov/pubmed/36764567	Metabolomic Investigation of Major Depressive Disorder Identifies a Potentially Causal Association With Polyunsaturated Fatty Acids.	Histidine levels (UKB data field 23463)	88,197 European ancestry individuals		2q34	2	210675783		CPS1			ENSG00000021826			rs1047891-A	0	1047891	missense_variant	0	0.314631	5E-49	48.301		0.0747424	[0.065-0.085] unit decrease	NR [16365980] (imputed)	N	0	0	1	0	1	0	1	1
rs1047891	2023-06-22	37277652	Schlosser P	2023-06-05	Nat Genet	www.ncbi.nlm.nih.gov/pubmed/37277652	Genetic studies of paired metabolomes reveal enzymatic and transport processes at the interface of plasma and urine.	Plasma choline levels in chronic kidney disease	4,960 European ancestry individuals		2q34	2	210675783		CPS1			ENSG00000021826			rs1047891-A	0	1047891	missense_variant	0	0.32	5E-12	11.301		0.043	[0.031-0.055] unit decrease	Illumina [7723840] (imputed)	N	0	0	1	0	1	0	1	1
rs1047891	2019-09-23	31451708	Hellwege JN	2019-08-26	Nat Commun	www.ncbi.nlm.nih.gov/pubmed/31451708	Mapping eGFR loci to the renal transcriptome and phenome in the VA Million Veteran Program.	Estimated glomerular filtration rate	70,762 European ancestry diabetic individuals, 152,624 European ancestry non-diabetic individuals, 20,967 African American diabetic individuals, 36,369 African American non-diabetic individuals	567,401 European ancestry individuals, 165,726 East Asian ancestry individuals, 13,359 South Asian ancestry individuals, 13,842 African American ancestry individuals, 4,961 Hispanic ancestry individuals	2q34	2	210675783	CPS1	CPS1			ENSG00000021826			rs1047891-A	0	1047891	missense_variant	0	0.3123	4E-64	63.3979	(EA)	0.0065	[0.0057-0.0073] unit decrease	Affymetrix [NR] (imputed)	N	0	0	1	0	1	0	1	1
rs1047891	2017-08-30	27863252	Astle WJ	2016-11-17	Cell	www.ncbi.nlm.nih.gov/pubmed/27863252	The Allelic Landscape of Human Blood Cell Trait Variation and Links to Common Complex Disease.	Platelet count	166,066 European ancestry individuals		2q34	2	210675783	CPS1	CPS1			ENSG00000021826			rs1047891-A	0	1047891	missense_variant	0	0.3159	2E-18	17.699		0.0341663	[0.027-0.042] unit decrease	Affymetrix [~ 2500000] (imputed)	N	0	0	1	0	1	0	1	1
rs1047891	2023-06-22	37277652	Schlosser P	2023-06-05	Nat Genet	www.ncbi.nlm.nih.gov/pubmed/37277652	Genetic studies of paired metabolomes reveal enzymatic and transport processes at the interface of plasma and urine.	Urine 3-methylcrotonylglycine levels in chronic kidney disease	4,876 European ancestry individuals		2q34	2	210675783		CPS1			ENSG00000021826			rs1047891-A	0	1047891	missense_variant	0	0.32	9E-36	35.0458		0.233	[0.2-0.27] unit increase	Illumina [7723989] (imputed)	N	0	0	1	0	1	0	1	1
rs1047891	2021-07-09	33031748	Feofanova EV	2020-10-01	Am J Hum Genet	www.ncbi.nlm.nih.gov/pubmed/33031748	A Genome-wide Association Study Discovers 46 Loci of the Human Metabolome in the Hispanic Community Health Study/Study of Latinos.	Serum metabolite levels	3,926 Hispanic/Latino individuals		2q34	2	210675783	CPS1	CPS1			ENSG00000021826			rs1047891-C	0	1047891	missense_variant	0	0.690143	1E-17	17	(cinnamoylglycine)	0.2	[0.15-0.25] unit decrease	Illumina [13039987] (imputed)	N	0	0	1	0	1	0	1	1
rs1047891	2023-08-10	36974753	Dong X	2023-03-28	J Am Heart Assoc	www.ncbi.nlm.nih.gov/pubmed/36974753	Unprocessed Red Meat and Processed Meat Consumption, Plasma Metabolome, and Risk of Ischemic Heart Disease: A¬†Prospective Cohort Study of UK Biobank.	Red meat related metabolomic signature	87,678 European ancestry individuals, 4,568 individuals		2q34	2	210675783		CPS1			ENSG00000021826			rs1047891-A	0	1047891	missense_variant	0	NR	6E-262	261.222		0.1558	unit decrease	NR [NR] (imputed)	N	0	0	1	0	1	0	1	1
rs1047891	2020-03-03	31959995	Schlosser P	2020-01-20	Nat Genet	www.ncbi.nlm.nih.gov/pubmed/31959995	Genetic studies of urinary metabolites illuminate mechanisms of detoxification and excretion in humans.	Urinary metabolite levels in chronic kidney disease	1,221 cases	406 cases	2q34	2	210675783	CPS1	CPS1			ENSG00000021826			rs1047891-A	0	1047891	missense_variant	0	0.33	9E-23	22.0458	(hexanoylglycine)	0.34	[0.27-0.41] unit increase	Illumina [7750367] (imputed)	N	0	0	1	0	1	0	1	1
rs1047891	2019-07-05	31152163	Wuttke M	2019-05-31	Nat Genet	www.ncbi.nlm.nih.gov/pubmed/31152163	A catalog of genetic loci associated with kidney function from analyses of a million individuals.	Chronic kidney disease	64,164 European and unknown ancestry cases, 561,055 European and unknown ancestry controls		2q34	2	210675783	CPS1	CPS1			ENSG00000021826			rs1047891-A	0	1047891	missense_variant	0	0.29	3E-8	7.52288		1.0532	[1.034-1.0728]	Affymetrix, Illumina [9585923] (imputed)	N	0	0	1	0	1	0	1	1
rs1047891	2023-01-09	35050183	Hysi PG	2022-01-11	Metabolites	www.ncbi.nlm.nih.gov/pubmed/35050183	Metabolome Genome-Wide Association Study Identifies 74 Novel Genomic Regions Influencing Plasma Metabolites Levels.	Homoarginine levels	8,809 European ancestry individuals		2q34	2	210675783		CPS1			ENSG00000021826			rs1047891-A	0	1047891	missense_variant	0	NR	5E-47	46.301		0.227	[0.2-0.26] unit decrease	Affymetrix [10000000] (imputed)	N	0	0	1	0	1	0	1	1
rs1047891	2020-09-18	32888494	Vuckovic D	2020-09-01	Cell	www.ncbi.nlm.nih.gov/pubmed/32888494	The Polygenic and Monogenic Basis of Blood Traits and Diseases.	Red cell distribution width	408,112 British individuals		2q34	2	210675783	CPS1	CPS1			ENSG00000021826			rs1047891-A	0	1047891	missense_variant	0	0.315733	3E-11	10.5229		0.0158209	[0.011-0.02] unit increase	Affymetrix [93095623] (imputed)	N	0	0	1	0	1	0	1	1
rs1047891	2021-12-14	34594039	Sakaue S	2021-09-30	Nat Genet	www.ncbi.nlm.nih.gov/pubmed/34594039	A cross-population atlas of genetic associations for 220 human phenotypes.	Platelet count	350,474 European ancestry individuals, 148,623 East Asian ancestry individuals		2q34	2	210675783		CPS1			ENSG00000021826			rs1047891-A	0	1047891	missense_variant	0	NR	7E-47	46.1549		0.0317	[0.027-0.036] unit decrease	Affymetrix, Illumina [20538505] (imputed)	N	0	0	1	0	1	0	1	1
rs1047891	2024-02-08	36357675	Surendran P	2022-11-10	Nat Med	www.ncbi.nlm.nih.gov/pubmed/36357675	Rare and common genetic determinants of metabolic individuality and their effects on human health.	Cinnamoylglycine levels	14,296 European ancestry individuals	5,698 European ancestry individuals	2q34	2	210675783		CPS1			ENSG00000021826			rs1047891-A	0	1047891	missense_variant	0	0.3212	3E-79	78.5229		0.207159	[0.19-0.23] unit increase	Affymetrix [NR] (imputed)	N	0	0	1	0	1	0	1	1
rs1047891	2022-11-14	35347128	Yin X	2022-03-28	Nat Commun	www.ncbi.nlm.nih.gov/pubmed/35347128	Genome-wide association studies of metabolites in Finnish men identify disease-relevant loci.	3-methylglutaconate levels	6,136 Finnish ancestry individuals		2q34	2	210675783		CPS1			ENSG00000021826			rs1047891-A	0	1047891	missense_variant	0	NR	5E-31	30.301		0.23	unit increase	NR [16000000] (imputed)	N	0	0	1	0	1	0	1	1
rs1047891	2022-04-27	35213538	Richardson TG	2022-02-25	PLoS Biol	www.ncbi.nlm.nih.gov/pubmed/35213538	Characterising metabolomic signatures of lipid-modifying therapies through drug target mendelian randomisation.	Concentration of medium HDL particles	115,082 European ancestry individuals		2q34	2	210675783		CPS1			ENSG00000021826			rs1047891-C	0	1047891	missense_variant	0	0.685016	4E-10	9.39794		0.0255897	[0.018-0.034] unit increase	NR [11722792] (imputed)	N	0	0	1	0	1	0	1	1
rs1047891	2024-02-07	37253714	Feofanova EV	2023-05-30	Nat Commun	www.ncbi.nlm.nih.gov/pubmed/37253714	Whole-Genome Sequencing Analysis of Human Metabolome in Multi-Ethnic Populations.	Metabolite levels (2-butenoylglycine)	2,120 European, Hispanic or African American individuals	up to 2,466 African American individuals, up to 15,619 European ancestry individuals, 1,734 Hispanic ancestry children	2q34	2	210675783		CPS1			ENSG00000021826			rs1047891-A	0	1047891	missense_variant	0	0.3304	8E-22	21.0969		0.312	[0.25-0.38] unit increase	Illumina [15660619]	N	0	0	1	0	1	0	1	1
rs1047891	2020-03-03	31959995	Schlosser P	2020-01-20	Nat Genet	www.ncbi.nlm.nih.gov/pubmed/31959995	Genetic studies of urinary metabolites illuminate mechanisms of detoxification and excretion in humans.	Urinary metabolite levels in chronic kidney disease	1,221 cases	406 cases	2q34	2	210675783	CPS1	CPS1			ENSG00000021826			rs1047891-A	0	1047891	missense_variant	0	0.33	7E-17	16.1549	(tigloylglycine)	0.223	[0.17-0.28] unit increase	Illumina [7750367] (imputed)	N	0	0	1	0	1	0	1	1
rs1047891	2019-05-20	31070104	Jia Q	2019-05-09	J Am Heart Assoc	www.ncbi.nlm.nih.gov/pubmed/31070104	Genetic Determinants of Circulating Glycine Levels and Risk of Coronary Artery Disease.	Glycine levels	30,118 European ancestry individuals		2q34	2	210675783	CPS1	CPS1			ENSG00000021826			rs1047891-A	0	1047891	missense_variant	0	0.341987	1E-300	300		0.425094	[0.41-0.44] unit increase	Affymetrix, Illumina [7487927] (imputed)	N	0	0	1	0	1	0	1	1
rs1047891	2024-02-07	37253714	Feofanova EV	2023-05-30	Nat Commun	www.ncbi.nlm.nih.gov/pubmed/37253714	Whole-Genome Sequencing Analysis of Human Metabolome in Multi-Ethnic Populations.	Metabolite levels (N-acetylthreonine)	8,987 European, Hispanic or African American individuals	up to 2,466 African American individuals, up to 15,619 European ancestry individuals, 1,734 Hispanic ancestry children	2q34	2	210675783		CPS1			ENSG00000021826			rs1047891-A	0	1047891	missense_variant	0	0.3235	2E-11	10.699		0.107	[0.076-0.138] unit decrease	Illumina [15660619]	N	0	0	1	0	1	0	1	1
rs1047891	2019-10-01	31511532	Teumer A	2019-09-11	Nat Commun	www.ncbi.nlm.nih.gov/pubmed/31511532	Genome-wide association meta-analyses and fine-mapping elucidate pathways influencing albuminuria.	Urinary albumin-to-creatinine ratio	547,361 European ancestry individuals		2q34	2	210675783	CPS1	CPS1			ENSG00000021826			rs1047891-A	0	1047891	missense_variant	0	0.3148	3E-18	17.5229		0.0189908	[0.015-0.023] unit decrease	Affymetrix, Illumina [8603712] (imputed)	N	0	0	1	0	1	0	1	1
rs1047891	2023-06-22	37277652	Schlosser P	2023-06-05	Nat Genet	www.ncbi.nlm.nih.gov/pubmed/37277652	Genetic studies of paired metabolomes reveal enzymatic and transport processes at the interface of plasma and urine.	Urine X-17367 levels in chronic kidney disease	4,910 European ancestry individuals		2q34	2	210675783		CPS1			ENSG00000021826			rs1047891-A	0	1047891	missense_variant	0	0.32	6E-20	19.2218		0.301	[0.24-0.37] unit increase	Illumina [7723609] (imputed)	N	0	0	1	0	1	0	1	1
rs1047891	2024-02-08	36357675	Surendran P	2022-11-10	Nat Med	www.ncbi.nlm.nih.gov/pubmed/36357675	Rare and common genetic determinants of metabolic individuality and their effects on human health.	X-16944 levels	14,296 European ancestry individuals	5,698 European ancestry individuals	2q34	2	210675783		CPS1			ENSG00000021826			rs1047891-A	0	1047891	missense_variant	0	0.3186	4E-13	12.3979		0.0789825	[0.058-0.1] unit decrease	Affymetrix [NR] (imputed)	N	0	0	1	0	1	0	1	1
rs1047891	2020-09-21	32888493	Chen MH	2020-09-01	Cell	www.ncbi.nlm.nih.gov/pubmed/32888493	Trans-ethnic and Ancestry-Specific Blood-Cell Genetics in 746,667 Individuals from 5 Global Populations.	Lymphocyte count	643,370 African American or Afro-Caribbean, African ancestry, European ancestry, East Asian ancestry, Hispanic or Latin American and South Asian ancestry individuals		2q34	2	210675783	NR	CPS1			ENSG00000021826			rs1047891-A	0	1047891	missense_variant	0	0.293029	2E-11	10.699				Affymetrix, Illumina [23472807] (imputed)	N	0	0	1	0	1	0	1	1
rs1047891	2022-04-27	35213538	Richardson TG	2022-02-25	PLoS Biol	www.ncbi.nlm.nih.gov/pubmed/35213538	Characterising metabolomic signatures of lipid-modifying therapies through drug target mendelian randomisation.	Citrate levels	115,068 European ancestry individuals		2q34	2	210675783		CPS1			ENSG00000021826			rs1047891-C	0	1047891	missense_variant	0	0.684999	7E-21	20.1549		0.0408009	[0.032-0.049] unit increase	NR [11722792] (imputed)	N	0	0	1	0	1	0	1	1
rs1047891	2024-02-15	36635386	Chen Y	2023-01-12	Nat Genet	www.ncbi.nlm.nih.gov/pubmed/36635386	Genomic atlas of the plasma metabolome prioritizes metabolites implicated in human diseases.	2R,3R-dihydroxybutyrate levels	8,223 European ancestry individuals		2q34	2	210675783		CPS1			ENSG00000021826			rs1047891-A	0	1047891	missense_variant	0	0.309954	3E-20	19.5229		0.152264	[0.12-0.18] unit decrease	Affymetrix [15428972] (imputed)	N	0	0	1	0	1	0	1	1
rs1047891	2018-11-29	30224653	Evangelou E	2018-09-17	Nat Genet	www.ncbi.nlm.nih.gov/pubmed/30224653	Genetic analysis of over 1 million people identifies 535 new loci associated with blood pressure traits.	Systolic blood pressure	757,601 European ancestry individuals		2q34	2	210675783	CPS1	CPS1			ENSG00000021826			rs1047891-C	0	1047891	missense_variant	0	0.6807000000000001	1E-14	14		0.2528	[0.19-0.32] mmHg increase	Affymetrix, Illumina [~ 7100000] (imputed)	N	0	0	1	0	1	0	1	1
rs1047891	2024-01-05	38116116	Chen CY	2023-11-16	Cell Genom	www.ncbi.nlm.nih.gov/pubmed/38116116	Analysis across Taiwan Biobank, Biobank Japan, and UK Biobank identifies hundreds of novel loci for 36 quantitative traits.	Platelet count	92,615 Taiwanese ancestry individuals		2q34	2	210675783		CPS1			ENSG00000021826			rs1047891-?	0	1047891	missense_variant	0	NR	5E-14	13.301				NR [8190806] (imputed)	N	0	0	1	0	1	0	1	1
rs1047891	2019-02-08	30595370	Kichaev G	2018-12-27	Am J Hum Genet	www.ncbi.nlm.nih.gov/pubmed/30595370	Leveraging Polygenic Functional Enrichment to Improve GWAS Power.	White blood cell count	approximately 444,000 European ancestry individuals		2q34	2	210675783		CPS1			ENSG00000021826			rs1047891-?	0	1047891	missense_variant	0	NR	2E-13	12.699				NR [~ 8900000] (imputed)	N	0	0	1	0	1	0	1	1
rs1047891	2020-09-21	32888493	Chen MH	2020-09-01	Cell	www.ncbi.nlm.nih.gov/pubmed/32888493	Trans-ethnic and Ancestry-Specific Blood-Cell Genetics in 746,667 Individuals from 5 Global Populations.	Mean platelet volume	460,935 European ancestry individuals		2q34	2	210675783	NR	CPS1			ENSG00000021826			rs1047891-C	0	1047891	missense_variant	0	0.685527	4E-46	45.3979		0.029413	[0.025-0.033] SD unit decrease	Affymetrix, Illumina [49660172] (imputed)	N	0	0	1	0	1	0	1	1
rs1047891	2019-10-29	31578528	Tin A	2019-10-02	Nat Genet	www.ncbi.nlm.nih.gov/pubmed/31578528	Target genes, variants, tissues and transcriptional pathways influencing human serum urate levels.	Urate levels	288,649 European ancestry individuals, 125,725 East Asian ancestry individuals, 33,671 African American individuals, 9,037 South Asian ancestry individuals, 608 Hispanic individuals		2q34	2	210675783	CPS1	CPS1			ENSG00000021826			rs1047891-A	0	1047891	missense_variant	0	0.1531	1E-6	6	(East Asian)	0.0419	[0.025-0.059] mg/dL decrease	Affymetrix, Illumina [8249849] (imputed)	N	0	0	1	0	1	0	1	1
rs1047891	2022-05-26	34272381	Stanzick KJ	2021-07-16	Nat Commun	www.ncbi.nlm.nih.gov/pubmed/34272381	Discovery and prioritization of variants and genes for kidney function in >1.2 million individuals.	Blood urea nitrogen levels	679,531 European ancestry individuals, 173,149 individuals		2q34	2	210675783		CPS1			ENSG00000021826			rs1047891-A	0	1047891	missense_variant	0	0.302	3E-40	39.5229		0.0071	[0.0061-0.0081] unit decrease	NR [13623018] (imputed)	N	0	0	1	0	1	0	1	1
rs1047891	2023-06-22	37277652	Schlosser P	2023-06-05	Nat Genet	www.ncbi.nlm.nih.gov/pubmed/37277652	Genetic studies of paired metabolomes reveal enzymatic and transport processes at the interface of plasma and urine.	Urine X-17325 levels in chronic kidney disease	4,911 European ancestry individuals		2q34	2	210675783		CPS1			ENSG00000021826			rs1047891-A	0	1047891	missense_variant	0	0.32	1E-16	16		0.258	[0.2-0.32] unit increase	Illumina [7723610] (imputed)	N	0	0	1	0	1	0	1	1
rs1047891	2022-11-17	35995766	Tahir UA	2022-08-22	Nat Commun	www.ncbi.nlm.nih.gov/pubmed/35995766	Whole Genome Association Study of the Plasma Metabolome Identifies Metabolites Linked to Cardiometabolic Disease in Black Individuals.	Homoarginine levels	2,466 Black/admixed ancestry individuals	up to 1,653 European, Hispanic, Asian or Black individuals	2q34	2	210675783		CPS1			ENSG00000021826			rs1047891-A	0	1047891	missense_variant	0	NR	6E-14	13.2218		0.228215	[0.17-0.29] unit decrease	Illumina [156401]	N	0	0	1	0	1	0	1	1
rs1047891	2024-02-15	36635386	Chen Y	2023-01-12	Nat Genet	www.ncbi.nlm.nih.gov/pubmed/36635386	Genomic atlas of the plasma metabolome prioritizes metabolites implicated in human diseases.	Cis-3,4-methyleneheptanoylglycine levels	8,106 European ancestry individuals		2q34	2	210675783		CPS1			ENSG00000021826			rs1047891-A	0	1047891	missense_variant	0	0.310938	3E-127	126.523		0.386311	[0.35-0.42] unit increase	Affymetrix [15424897] (imputed)	N	0	0	1	0	1	0	1	1
rs1047891	2024-02-15	36635386	Chen Y	2023-01-12	Nat Genet	www.ncbi.nlm.nih.gov/pubmed/36635386	Genomic atlas of the plasma metabolome prioritizes metabolites implicated in human diseases.	Betaine levels	8,232 European ancestry individuals		2q34	2	210675783		CPS1			ENSG00000021826			rs1047891-A	0	1047891	missense_variant	0	0.30915	3E-22	21.5229		0.1561	[0.12-0.19] unit decrease	Affymetrix [15429964] (imputed)	N	0	0	1	0	1	0	1	1
rs1047891	2024-02-15	36635386	Chen Y	2023-01-12	Nat Genet	www.ncbi.nlm.nih.gov/pubmed/36635386	Genomic atlas of the plasma metabolome prioritizes metabolites implicated in human diseases.	Serine levels	8,271 European ancestry individuals		2q34	2	210675783		CPS1			ENSG00000021826			rs1047891-A	0	1047891	missense_variant	0	0.309908	2E-36	35.699		0.205086	[0.17-0.24] unit increase	Affymetrix [15431627] (imputed)	N	0	0	1	0	1	0	1	1
rs1047891	2021-12-14	34594039	Sakaue S	2021-09-30	Nat Genet	www.ncbi.nlm.nih.gov/pubmed/34594039	A cross-population atlas of genetic associations for 220 human phenotypes.	Serum total protein levels	314,921 European ancestry individuals, 133,321 East Asian ancestry individuals		2q34	2	210675783		CPS1			ENSG00000021826			rs1047891-A	0	1047891	missense_variant	0	NR	2E-22	21.699		0.0235	[0.019-0.028] unit decrease	Affymetrix, Illumina [20536782] (imputed)	N	0	0	1	0	1	0	1	1
rs1047891	2024-02-07	37253714	Feofanova EV	2023-05-30	Nat Commun	www.ncbi.nlm.nih.gov/pubmed/37253714	Whole-Genome Sequencing Analysis of Human Metabolome in Multi-Ethnic Populations.	Metabolite levels (homoarginine)	9,064 European, Hispanic or African American individuals	up to 2,466 African American individuals, up to 15,619 European ancestry individuals, 1,734 Hispanic ancestry children	2q34	2	210675783		CPS1			ENSG00000021826			rs1047891-A	0	1047891	missense_variant	0	0.3193	3E-60	59.5229		0.262	[0.23-0.29] unit decrease	Illumina [15660619]	N	0	0	1	0	1	0	1	1
rs1047891	2020-09-18	32888494	Vuckovic D	2020-09-01	Cell	www.ncbi.nlm.nih.gov/pubmed/32888494	The Polygenic and Monogenic Basis of Blood Traits and Diseases.	Mean corpuscular volume	408,112 British individuals		2q34	2	210675783	CPS1	CPS1			ENSG00000021826			rs1047891-A	0	1047891	missense_variant	0	0.315613	1E-28	28		0.0260972	[0.022-0.03] unit increase	Affymetrix [93095623] (imputed)	N	0	0	1	0	1	0	1	1
rs1047891	2020-03-03	31959995	Schlosser P	2020-01-20	Nat Genet	www.ncbi.nlm.nih.gov/pubmed/31959995	Genetic studies of urinary metabolites illuminate mechanisms of detoxification and excretion in humans.	Urinary metabolite levels in chronic kidney disease	1,221 cases	406 cases	2q34	2	210675783	CPS1	CPS1			ENSG00000021826			rs1047891-A	0	1047891	missense_variant	0	0.33	3E-22	21.5229	(2-methylbutyrylglycine)	0.224	[0.18-0.27] unit increase	Illumina [7750367] (imputed)	N	0	0	1	0	1	0	1	1
rs1047891	2024-02-08	36357675	Surendran P	2022-11-10	Nat Med	www.ncbi.nlm.nih.gov/pubmed/36357675	Rare and common genetic determinants of metabolic individuality and their effects on human health.	X-21467 levels	14,296 European ancestry individuals	5,698 European ancestry individuals	2q34	2	210675783		CPS1			ENSG00000021826			rs1047891-A	0	1047891	missense_variant	0	0.32	1E-37	37		0.145785	[0.12-0.17] unit increase	Affymetrix [NR] (imputed)	N	0	0	1	0	1	0	1	1
rs1047891	2023-06-22	37277652	Schlosser P	2023-06-05	Nat Genet	www.ncbi.nlm.nih.gov/pubmed/37277652	Genetic studies of paired metabolomes reveal enzymatic and transport processes at the interface of plasma and urine.	Plasma propionylglycine levels in chronic kidney disease	3,771 European ancestry individuals		2q34	2	210675783		CPS1			ENSG00000021826			rs1047891-A	0	1047891	missense_variant	0	0.34	3E-39	38.5229		0.246	[0.21-0.28] unit increase	Illumina [7723153] (imputed)	N	0	0	1	0	1	0	1	1
rs1047891	2024-02-07	37253714	Feofanova EV	2023-05-30	Nat Commun	www.ncbi.nlm.nih.gov/pubmed/37253714	Whole-Genome Sequencing Analysis of Human Metabolome in Multi-Ethnic Populations.	Metabolite levels (propionylglycine)	7,411 European, Hispanic or African American individuals	up to 2,466 African American individuals, up to 15,619 European ancestry individuals, 1,734 Hispanic ancestry children	2q34	2	210675783		CPS1			ENSG00000021826			rs1047891-A	0	1047891	missense_variant	0	0.325	3E-99	98.5229		0.374	[0.34-0.41] unit increase	Illumina [15660619]	N	0	0	1	0	1	0	1	1
rs1047891	2024-02-08	36357675	Surendran P	2022-11-10	Nat Med	www.ncbi.nlm.nih.gov/pubmed/36357675	Rare and common genetic determinants of metabolic individuality and their effects on human health.	Threonine levels	14,296 European ancestry individuals	5,698 European ancestry individuals	2q34	2	210675783		CPS1			ENSG00000021826			rs1047891-A	0	1047891	missense_variant	0	0.3195	9E-13	12.0458		0.076957	[0.056-0.098] unit decrease	Affymetrix [NR] (imputed)	N	0	0	1	0	1	0	1	1
rs1047891	2023-01-09	35050183	Hysi PG	2022-01-11	Metabolites	www.ncbi.nlm.nih.gov/pubmed/35050183	Metabolome Genome-Wide Association Study Identifies 74 Novel Genomic Regions Influencing Plasma Metabolites Levels.	Glycine levels	8,809 European ancestry individuals		2q34	2	210675783		CPS1			ENSG00000021826			rs1047891-A	0	1047891	missense_variant	0	NR	3E-222	221.523		0.496	[0.47-0.53] unit increase	Affymetrix [10000000] (imputed)	N	0	0	1	0	1	0	1	1
rs1047891	2020-09-21	32888493	Chen MH	2020-09-01	Cell	www.ncbi.nlm.nih.gov/pubmed/32888493	Trans-ethnic and Ancestry-Specific Blood-Cell Genetics in 746,667 Individuals from 5 Global Populations.	Mean corpuscular volume	696,882 African American or Afro-Caribbean, African ancestry, European ancestry, East Asian ancestry, Hispanic or Latin American and South Asian ancestry individuals		2q34	2	210675783	NR	CPS1			ENSG00000021826			rs1047891-A	0	1047891	missense_variant	0	0.287231	2E-47	46.699				Affymetrix, Illumina [24246363] (imputed)	N	0	0	1	0	1	0	1	1
rs1047891	2023-01-09	35050183	Hysi PG	2022-01-11	Metabolites	www.ncbi.nlm.nih.gov/pubmed/35050183	Metabolome Genome-Wide Association Study Identifies 74 Novel Genomic Regions Influencing Plasma Metabolites Levels.	Pyroglutamine levels	8,809 European ancestry individuals		2q34	2	210675783		CPS1			ENSG00000021826			rs1047891-A	0	1047891	missense_variant	0	NR	3E-17	16.5229		0.119	[0.092-0.146] unit decrease	Affymetrix [10000000] (imputed)	N	0	0	1	0	1	0	1	1
rs1047891	2022-11-17	35995766	Tahir UA	2022-08-22	Nat Commun	www.ncbi.nlm.nih.gov/pubmed/35995766	Whole Genome Association Study of the Plasma Metabolome Identifies Metabolites Linked to Cardiometabolic Disease in Black Individuals.	N-acetylaspartic acid levels	2,466 Black/admixed ancestry individuals	up to 1,653 European, Hispanic, Asian or Black individuals	2q34	2	210675783		CPS1			ENSG00000021826			rs1047891-A	0	1047891	missense_variant	0	NR	3E-11	10.5229	(African American or Afro-Caribbean)	0.202158	[0.14-0.26] unit increase	Illumina [158324]	N	0	0	1	0	1	0	1	1
rs1047891	2023-06-22	37277652	Schlosser P	2023-06-05	Nat Genet	www.ncbi.nlm.nih.gov/pubmed/37277652	Genetic studies of paired metabolomes reveal enzymatic and transport processes at the interface of plasma and urine.	Urine glycine conjugate of C6H10O2 (1)* levels in chronic kidney disease	4,649 European ancestry individuals		2q34	2	210675783		CPS1			ENSG00000021826			rs1047891-A	0	1047891	missense_variant	0	0.32	3E-31	30.5229		0.318	[0.27-0.37] unit increase	Illumina [7725662] (imputed)	N	0	0	1	0	1	0	1	1
rs1047891	2018-05-30	29545352	Li Y	2018-03-15	J Am Soc Nephrol	www.ncbi.nlm.nih.gov/pubmed/29545352	Genome-Wide Association Studies of Metabolites in Patients with CKD Identify Multiple Loci and Illuminate Tubular Transport Mechanisms.	Serum metabolite concentrations in chronic kidney disease	1,143 European ancestry cases		2q34	2	210675783	CPS1	CPS1			ENSG00000021826			rs1047891-A	0	1047891	missense_variant	0	NR	2E-20	19.699	(Glycine)	0.394115	[0.31-0.48] unit increase	Illumina [up to 9281895] (imputed)	N	0	0	1	0	1	0	1	1
rs1047891	2022-06-13	35192695	Haas CB	2022-02-22	Endocrinology	www.ncbi.nlm.nih.gov/pubmed/35192695	Cross-ancestry genome-wide association studies of sex hormone concentrations in pre- and postmenopausal women.	Sex hormone-binding globulin levels in premenopausal women	43,477 European ancestry individuals		2q34	2	210675783		CPS1			ENSG00000021826			rs1047891-A	0	1047891	missense_variant	0	0.315533	2E-8	7.69897		0.0405136	[0.026-0.055] unit increase	NR [NR] (imputed)	N	0	0	1	0	1	0	1	1
rs1047891	2024-02-15	36635386	Chen Y	2023-01-12	Nat Genet	www.ncbi.nlm.nih.gov/pubmed/36635386	Genomic atlas of the plasma metabolome prioritizes metabolites implicated in human diseases.	Threonine levels	8,245 European ancestry individuals		2q34	2	210675783		CPS1			ENSG00000021826			rs1047891-A	0	1047891	missense_variant	0	0.309002	2E-13	12.699		0.122819	[0.09-0.155] unit decrease	Affymetrix [15430264] (imputed)	N	0	0	1	0	1	0	1	1
rs1047891	2020-09-21	32888493	Chen MH	2020-09-01	Cell	www.ncbi.nlm.nih.gov/pubmed/32888493	Trans-ethnic and Ancestry-Specific Blood-Cell Genetics in 746,667 Individuals from 5 Global Populations.	Mean corpuscular hemoglobin	630,125 African American or Afro-Caribbean, African ancestry, European ancestry, East Asian ancestry, Hispanic or Latin American and South Asian ancestry individuals		2q34	2	210675783	NR	CPS1			ENSG00000021826			rs1047891-A	0	1047891	missense_variant	0	0.285097	6E-39	38.2218				Affymetrix, Illumina [20825802] (imputed)	N	0	0	1	0	1	0	1	1
rs1047891	2024-02-15	36635386	Chen Y	2023-01-12	Nat Genet	www.ncbi.nlm.nih.gov/pubmed/36635386	Genomic atlas of the plasma metabolome prioritizes metabolites implicated in human diseases.	Gamma-glutamylglycine levels	8,263 European ancestry individuals		2q34	2	210675783		CPS1			ENSG00000021826			rs1047891-A	0	1047891	missense_variant	0	0.30857	5E-216	215.301		0.48432	[0.45-0.51] unit increase	Affymetrix [15431301] (imputed)	N	0	0	1	0	1	0	1	1
rs1047891	2020-09-21	32888493	Chen MH	2020-09-01	Cell	www.ncbi.nlm.nih.gov/pubmed/32888493	Trans-ethnic and Ancestry-Specific Blood-Cell Genetics in 746,667 Individuals from 5 Global Populations.	Mean corpuscular hemoglobin	119,629 East Asian ancestry individuals		2q34	2	210675783	NR	CPS1			ENSG00000021826			rs1047891-C	0	1047891	missense_variant	0	0.847107	3E-12	11.5229		0.043015	[0.031-0.055] SD units decrease	Affymetrix, Illumina [16286228] (imputed)	N	0	0	1	0	1	0	1	1
rs1047891	2020-09-21	32888493	Chen MH	2020-09-01	Cell	www.ncbi.nlm.nih.gov/pubmed/32888493	Trans-ethnic and Ancestry-Specific Blood-Cell Genetics in 746,667 Individuals from 5 Global Populations.	Platelet count	542,827 European ancestry individuals		2q34	2	210675783	NR	CPS1			ENSG00000021826			rs1047891-A	0	1047891	missense_variant	0	0.314247	2E-52	51.699		0.030067	[0.026-0.034] SD unit decrease	Affymetrix, Illumina [50241410] (imputed)	N	0	0	1	0	1	0	1	1
rs1047891	2021-12-14	34594039	Sakaue S	2021-09-30	Nat Genet	www.ncbi.nlm.nih.gov/pubmed/34594039	A cross-population atlas of genetic associations for 220 human phenotypes.	Serum creatinine levels	150,266 East Asian ancestry individuals		2q34	2	210675783		CPS1			ENSG00000021826			rs1047891-A	0	1047891	missense_variant	0	0.151196	3E-13	12.5229		0.0300479	[0.022-0.038] unit increase	Illumina [13478778] (imputed)	N	0	0	1	0	1	0	1	1
rs1047891	2020-03-03	31959995	Schlosser P	2020-01-20	Nat Genet	www.ncbi.nlm.nih.gov/pubmed/31959995	Genetic studies of urinary metabolites illuminate mechanisms of detoxification and excretion in humans.	Urinary metabolite levels in chronic kidney disease	1,221 cases	406 cases	2q34	2	210675783	CPS1	CPS1			ENSG00000021826			rs1047891-A	0	1047891	missense_variant	0	0.33	4E-12	11.3979	(isovalerylglycine)	0.216	[0.16-0.28] unit increase	Illumina [7750367] (imputed)	N	0	0	1	0	1	0	1	1
rs1047891	2019-07-05	31152163	Wuttke M	2019-05-31	Nat Genet	www.ncbi.nlm.nih.gov/pubmed/31152163	A catalog of genetic loci associated with kidney function from analyses of a million individuals.	Estimated glomerular filtration rate	567,460 European ancestry individuals	216,518 European ancestry individuals	2q34	2	210675783	CPS1	CPS1			ENSG00000021826			rs1047891-A	0	1047891	missense_variant	0	0.3123	2E-102	101.699		0.0065	[0.0057-0.0073] unit decrease	Affymetrix, Illumina [8834748] (imputed)	N	0	0	1	0	1	0	1	1
rs1047891	2024-02-15	36635386	Chen Y	2023-01-12	Nat Genet	www.ncbi.nlm.nih.gov/pubmed/36635386	Genomic atlas of the plasma metabolome prioritizes metabolites implicated in human diseases.	5-methylthioadenosine (mta) levels	8,210 European ancestry individuals		2q34	2	210675783		CPS1			ENSG00000021826			rs1047891-A	0	1047891	missense_variant	0	0.310446	5E-11	10.301		0.106771	[0.075-0.139] unit decrease	Affymetrix [15429790] (imputed)	N	0	0	1	0	1	0	1	1
rs1047891	2017-08-30	27863252	Astle WJ	2016-11-17	Cell	www.ncbi.nlm.nih.gov/pubmed/27863252	The Allelic Landscape of Human Blood Cell Trait Variation and Links to Common Complex Disease.	Mean corpuscular volume	172,433 European ancestry individuals		2q34	2	210675783	CPS1	CPS1			ENSG00000021826			rs1047891-A	0	1047891	missense_variant	0	0.3168	1E-10	10		0.0242448	[0.017-0.032] unit increase	Affymetrix [~ 2500000] (imputed)	N	0	0	1	0	1	0	1	1
rs1047891	2024-02-15	36635386	Chen Y	2023-01-12	Nat Genet	www.ncbi.nlm.nih.gov/pubmed/36635386	Genomic atlas of the plasma metabolome prioritizes metabolites implicated in human diseases.	Glycosyl-N-(2-hydroxynervonoyl)-sphingosine (d18:1/24:1(2OH)) levels	8,012 European ancestry individuals		2q34	2	210675783		CPS1			ENSG00000021826			rs1047891-A	0	1047891	missense_variant	0	0.310591	9E-12	11.0458		0.108121	[0.077-0.139] unit increase	Affymetrix [15423184] (imputed)	N	0	0	1	0	1	0	1	1
rs1047891	2020-09-21	32888493	Chen MH	2020-09-01	Cell	www.ncbi.nlm.nih.gov/pubmed/32888493	Trans-ethnic and Ancestry-Specific Blood-Cell Genetics in 746,667 Individuals from 5 Global Populations.	Red cell distribution width	563,352 African American or Afro-Caribbean, African ancestry, European ancestry, East Asian ancestry, Hispanic or Latin American and South Asian ancestry individuals		2q34	2	210675783	NR	CPS1			ENSG00000021826			rs1047891-C	0	1047891	missense_variant	0	0.684748	3E-10	9.52288				Affymetrix, Illumina [22063850] (imputed)	N	0	0	1	0	1	0	1	1
rs1047891	2022-04-27	35213538	Richardson TG	2022-02-25	PLoS Biol	www.ncbi.nlm.nih.gov/pubmed/35213538	Characterising metabolomic signatures of lipid-modifying therapies through drug target mendelian randomisation.	Concentration of HDL particles	115,082 European ancestry individuals		2q34	2	210675783		CPS1			ENSG00000021826			rs1047891-C	0	1047891	missense_variant	0	0.685016	4E-9	8.39794		0.0246635	[0.016-0.033] unit increase	NR [11722792] (imputed)	N	0	0	1	0	1	0	1	1
rs10479001	2024-02-15	36635386	Chen Y	2023-01-12	Nat Genet	www.ncbi.nlm.nih.gov/pubmed/36635386	Genomic atlas of the plasma metabolome prioritizes metabolites implicated in human diseases.	N,N,N-trimethyl-5-aminovalerate levels	8,214 European ancestry individuals		5q31.1	5	132272028		PDLIM4, P4HA2			ENSG00000131435, ENSG00000072682			rs10479001-T	0	10479001	missense_variant	0	0.0420424	7E-21	20.1549		0.349066	[0.28-0.42] unit decrease	Affymetrix [15429917] (imputed)	N	0	0	0	0	1	0	0	1
rs10479001	2022-11-17	34887591	Graham SE	2021-12-09	Nature	www.ncbi.nlm.nih.gov/pubmed/34887591	The power of genetic diversity in genome-wide association studies of lipids.	High density lipoprotein cholesterol levels	1,320,016 European ancestry individuals		5q31.1	5	132272028		PDLIM4, P4HA2			ENSG00000131435, ENSG00000072682			rs10479001-T	0	10479001	missense_variant	0	0.042144	5E-8	7.30103		0.0243148	[0.018-0.031] unit increase	NR [52000000] (imputed)	N	0	0	0	0	1	0	0	1
rs10479001	2021-06-29	33462484	Sinnott-Armstrong N	2021-01-18	Nat Genet	www.ncbi.nlm.nih.gov/pubmed/33462484	Genetics of 35 blood and urine biomarkers in the UK Biobank.	Creatinine levels	342,376 European ancestry individuals, 6,016 African ancestry individuals, 7,339 South Asian ancestry individuals		5q31.1	5	132272028	NR	PDLIM4, P4HA2			ENSG00000131435, ENSG00000072682			rs10479001-T	0	10479001	missense_variant	0	NR	3E-10	9.52288		0.0367	[0.025-0.048] unit increase	Affymetrix [9000000] (imputed)	N	0	0	0	0	1	0	0	1
rs10479001	2018-12-17	28957414	Pilling LC	2017-09-28	PLoS One	www.ncbi.nlm.nih.gov/pubmed/28957414	Red blood cell distribution width: Genetic evidence for aging pathways in 116,666 volunteers.	Red cell distribution width	116,666 British ancestry individuals		5q31.1	5	132272028	BC030525	PDLIM4, P4HA2			ENSG00000131435, ENSG00000072682			rs10479001-T	0	10479001	missense_variant	0	0.042	1E-8	8		0.0564112	[0.037-0.076] unit increase	Affymetrix [16832071] (imputed)	N	0	0	0	0	1	0	0	1
rs10479001	2021-06-29	33462484	Sinnott-Armstrong N	2021-01-18	Nat Genet	www.ncbi.nlm.nih.gov/pubmed/33462484	Genetics of 35 blood and urine biomarkers in the UK Biobank.	Estimated glomerular filtration rate	342,376 European ancestry individuals, 6,016 African ancestry individuals, 7,339 South Asian ancestry individuals		5q31.1	5	132272028	NR	PDLIM4, P4HA2			ENSG00000131435, ENSG00000072682			rs10479001-T	0	10479001	missense_variant	0	NR	1E-9	9		0.0354	[0.024-0.047] unit decrease	Affymetrix [9000000] (imputed)	N	0	0	0	0	1	0	0	1
rs1047912	2021-06-29	33462484	Sinnott-Armstrong N	2021-01-18	Nat Genet	www.ncbi.nlm.nih.gov/pubmed/33462484	Genetics of 35 blood and urine biomarkers in the UK Biobank.	Alanine aminotransferase levels	342,387 European ancestry individuals, 6,017 African ancestry individuals, 7,325 South Asian ancestry individuals		12q13.12	12	50745079	NR	DIP2B			ENSG00000066084			rs1047912-T	0	1047912	3_prime_UTR_variant	0	NR	5E-12	11.301		0.018	[0.013-0.023] unit decrease	Affymetrix [9000000] (imputed)	N	0	0	0	0	1	0	0	1
rs1047912	2023-12-12	36914875	Shrine N	2023-03-13	Nat Genet	www.ncbi.nlm.nih.gov/pubmed/36914875	Multi-ancestry genome-wide association analyses improve resolution of genes and pathways influencing lung function and chronic obstructive pulmonary disease risk.	Lung function (forced vital capacity)	475,645 European ancestry individuals, 8,590 African ancestry individuals, 85,279 East Asian ancestry individuals, 4,270 South Asian ancestry individuals, 14,668 Hispanic or Latin American individuals		12q13.12	12	50745079		DIP2B			ENSG00000066084			rs1047912-T	0	1047912	3_prime_UTR_variant	0	0.266	1E-10	10		6.456	z score increase	Affymetrix, Illumina [63372548] (imputed)	N	0	0	0	0	1	0	0	1
rs1047912	2021-06-29	33462484	Sinnott-Armstrong N	2021-01-18	Nat Genet	www.ncbi.nlm.nih.gov/pubmed/33462484	Genetics of 35 blood and urine biomarkers in the UK Biobank.	Sex hormone-binding globulin levels	310,323 European ancestry individuals, 5,523 African ancestry individuals, 6,638 South Asian ancestry individuals		12q13.12	12	50745079	NR	DIP2B			ENSG00000066084			rs1047912-T	0	1047912	3_prime_UTR_variant	0	NR	3E-13	12.5229		0.0199	[0.015-0.025] unit increase	Affymetrix [9000000] (imputed)	N	0	0	0	0	1	0	0	1
rs1047912	2019-02-08	30595370	Kichaev G	2018-12-27	Am J Hum Genet	www.ncbi.nlm.nih.gov/pubmed/30595370	Leveraging Polygenic Functional Enrichment to Improve GWAS Power.	Lung function (FVC)	approximately 372,000 European ancestry individuals		12q13.12	12	50745079		DIP2B			ENSG00000066084			rs1047912-?	0	1047912	3_prime_UTR_variant	0	NR	6E-11	10.2218				NR [~ 8900000] (imputed)	N	0	0	0	0	1	0	0	1
rs1047912	2021-06-29	33462484	Sinnott-Armstrong N	2021-01-18	Nat Genet	www.ncbi.nlm.nih.gov/pubmed/33462484	Genetics of 35 blood and urine biomarkers in the UK Biobank.	Aspartate aminotransferase to alanine aminotransferase ratio	341,165 European ancestry individuals, 5,981 African ancestry individuals, 7,309 South Asian ancestry individuals		12q13.12	12	50745079	NR	DIP2B			ENSG00000066084			rs1047912-T	0	1047912	3_prime_UTR_variant	0	NR	3E-13	12.5229		0.019	[0.014-0.024] unit increase	Affymetrix [9000000] (imputed)	N	0	0	0	0	1	0	0	1
rs1047912	2021-06-29	33462484	Sinnott-Armstrong N	2021-01-18	Nat Genet	www.ncbi.nlm.nih.gov/pubmed/33462484	Genetics of 35 blood and urine biomarkers in the UK Biobank.	Glycated hemoglobin levels	327,177 European ancestry individuals, 4,847 African ancestry individuals, 6,895 South Asian ancestry individuals		12q13.12	12	50745079	NR	DIP2B			ENSG00000066084			rs1047912-T	0	1047912	3_prime_UTR_variant	0	NR	3E-15	14.5229		0.021	[0.016-0.026] unit increase	Affymetrix [9000000] (imputed)	N	0	0	0	0	1	0	0	1
rs1047912	2019-02-08	30595370	Kichaev G	2018-12-27	Am J Hum Genet	www.ncbi.nlm.nih.gov/pubmed/30595370	Leveraging Polygenic Functional Enrichment to Improve GWAS Power.	Red cell distribution width	approximately 445,000 European ancestry individuals		12q13.12	12	50745079		DIP2B			ENSG00000066084			rs1047912-?	0	1047912	3_prime_UTR_variant	0	NR	5E-35	34.301				NR [~ 8900000] (imputed)	N	0	0	0	0	1	0	0	1
rs1047922	2018-11-29	30224653	Evangelou E	2018-09-17	Nat Genet	www.ncbi.nlm.nih.gov/pubmed/30224653	Genetic analysis of over 1 million people identifies 535 new loci associated with blood pressure traits.	Pulse pressure	757,601 European ancestry individuals		18q23	18	76358607	ZNF516	ZNF516			ENSG00000101493			rs1047922-T	0	1047922	splice_region_variant	0	0.8484	1E-12	12		0.2121	[0.15-0.27] unit decrease	Affymetrix, Illumina [~ 7100000] (imputed)	N	0	0	0	0	1	0	0	1
rs1047922	2018-10-10	30054594	MacGregor S	2018-07-27	Nat Genet	www.ncbi.nlm.nih.gov/pubmed/30054594	Genome-wide association study of intraocular pressure uncovers new pathways to glaucoma.	Intraocular pressure	133,492 European ancestry individuals		18q23	18	76358607	ZNF516	ZNF516			ENSG00000101493			rs1047922-?	0	1047922	splice_region_variant	0	NR	4E-8	7.39794		0.1001	[0.064-0.136] unit decrease	Affymetrix, Illumina [up to 40000000] (imputed)	N	0	0	0	0	1	0	0	1
rs1047922	2018-05-11	29617998	Gao XR	2018-03-28	Hum Mol Genet	www.ncbi.nlm.nih.gov/pubmed/29617998	Genome-Wide Association Analyses Identify New Loci Influencing Intraocular Pressure.	Intraocular pressure	115,486 European ancestry individuals		18q23	18	76358607	ZNF516	ZNF516			ENSG00000101493			rs1047922-T	0	1047922	splice_region_variant	0	0.8462	1E-11	11		0.128	[0.09-0.166] unit decrease	Affymetrix [~ 11900000] (imputed)	N	0	0	0	0	1	0	0	1
rs1047922	2019-02-08	30595370	Kichaev G	2018-12-27	Am J Hum Genet	www.ncbi.nlm.nih.gov/pubmed/30595370	Leveraging Polygenic Functional Enrichment to Improve GWAS Power.	Lung function (FEV1/FVC)	approximately 370,000 European ancestry individuals		18q23	18	76358607		ZNF516			ENSG00000101493			rs1047922-?	0	1047922	splice_region_variant	0	NR	9E-10	9.04576				NR [~ 8900000] (imputed)	N	0	0	0	0	1	0	0	1
rs10479297	2021-11-09	34634379	Mei L	2021-10-08	Prog Neuropsychopharmacol Biol Psychiatry	www.ncbi.nlm.nih.gov/pubmed/34634379	Overlapping common genetic architecture between major depressive disorders and anxiety and stress-related disorders.	Major depressive disorder or stress-related disorder	16,823 European ancestry cases, 25,632 European ancestry controls, 12,665 European ancestry cases, 19,225 European ancestry controls		5q21.2	5	104580027		NIHCOLE - RNU6-334P	ENSG00000251026	ENSG00000252881		173906	200261	rs10479297-?	0	10479297	intron_variant	1	NR	4E-9	8.39794				NR [NR]	N	0	0	0	0	1	0	0	1
rs10479542	2017-09-18	28604730	McKay JD	2017-06-12	Nat Genet	www.ncbi.nlm.nih.gov/pubmed/28604730	Large-scale association analysis identifies new lung cancer susceptibility loci and heterogeneity in genetic susceptibility across histological subtypes.	Lung cancer	29,266 European ancestry cases, 56,450 European ancestry controls		5q35.3	5	179554240	RUFY1	RUFY1			ENSG00000176783			rs10479542-A	0	10479542	intron_variant	0	0.391927	4E-6	5.39794		1.057	[1.032493546-1.082097319]	Illumina [10439017] (imputed)	N	0	0	0	1	0	0	1	0
rs1047981	2023-12-12	36914875	Shrine N	2023-03-13	Nat Genet	www.ncbi.nlm.nih.gov/pubmed/36914875	Multi-ancestry genome-wide association analyses improve resolution of genes and pathways influencing lung function and chronic obstructive pulmonary disease risk.	Lung function (FEV1/FVC)	475,645 European ancestry individuals, 8,590 African ancestry individuals, 85,279 East Asian ancestry individuals, 4,270 South Asian ancestry individuals, 14,668 Hispanic or Latin American individuals		1q25.3	1	183237438		LAMC2			ENSG00000058085			rs1047981-A	0	1047981	synonymous_variant	0	0.218	4E-10	9.39794		6.274	z score decrease	Affymetrix, Illumina [63372103] (imputed)	N	0	0	0	0	1	0	0	1
rs10480060	2020-09-21	32888493	Chen MH	2020-09-01	Cell	www.ncbi.nlm.nih.gov/pubmed/32888493	Trans-ethnic and Ancestry-Specific Blood-Cell Genetics in 746,667 Individuals from 5 Global Populations.	Lymphocyte count	524,923 European ancestry individuals		7p22.3	7	930403	NR	COX19, ADAP1			ENSG00000240230, ENSG00000105963			rs10480060-T	0	10480060	intron_variant	0	0.518191	9E-15	14.0458		0.016188	[0.012-0.02] SD unit decrease	Affymetrix, Illumina [50265552] (imputed)	N	0	0	0	0	1	0	0	1
rs10481328	2022-08-15	34382107	Wei J	2021-08-11	Hernia	www.ncbi.nlm.nih.gov/pubmed/34382107	Identification of fifty-seven novel loci for abdominal wall hernia development and their biological and clinical implications: results from the UK Biobank.	Inguinal hernia	13,047 European ancestry cases, 262,499 European ancestry controls	4,450 European ancestry cases, 87,398 European ancestry controls	8p21.2	8	25753299		CDCA2 - EBF2	ENSG00000184661	ENSG00000221818		245388	88426	rs10481328-G	0	10481328	intergenic_variant	1	0.34	9E-12	11.0458		1.08		Affymetrix [8568156] (imputed)	N	0	0	0	0	1	0	0	1
rs1048159	2022-02-15	35078996	Gudjonsson A	2022-01-25	Nat Commun	www.ncbi.nlm.nih.gov/pubmed/35078996	A genome-wide association study of serum proteins reveals shared loci with common diseases.	Serum levels of protein NOG	5,366 Icelandic ancestry individuals		17q22	17	56834978		DGKE, C17orf67			ENSG00000153933, ENSG00000214226			rs1048159-A	0	1048159	synonymous_variant	0	0.1272	1E-39	39		0.368333	[0.31-0.42] unit increase	Illumina [7506463] (imputed)	N	0	0	0	1	0	0	1	0
rs1048163	2020-05-29	32126890	Ter Hark SE	2020-03-04	J Psychopharmacol	www.ncbi.nlm.nih.gov/pubmed/32126890	A new genetic locus for antipsychotic-induced weight gain: A genome-wide study of first-episode psychosis patients using amisulpride (from the OPTiMiSE cohort).	Weight gain in amisulpride-treated first-episode psychosis	184 European ancestry individuals, 9 African ancestry individuals, 6 Hispanic/Latin American individuals, 3 South Asian ancestry individuals, 2 East Asian ancestry individuals, 2 individuals		15q15.1	15	40251022	PAK6, C15orf56	PAK6, PAK6-AS1, BUB1B-PAK6			ENSG00000137843, ENSG00000176753, ENSG00000259288			rs1048163-G	0	1048163	non_coding_transcript_exon_variant	0	0.3383	5E-6	5.30103		0.4495	NR unit increase	Illumina [4533042] (imputed)	N	0	0	0	0	1	0	0	1
rs10482792	2016-10-14	26634245	Lutz SM	2015-12-03	BMC Genet	www.ncbi.nlm.nih.gov/pubmed/26634245	A genome-wide association study identifies risk loci for spirometric measures among smokers of European and African ancestry.	Post bronchodilator FEV1/FVC ratio	10,094 European ancestry current and former smoker individuals, 3,260 African American current and former smoker individuals, 178 current and former smoker individuals		1q41	1	218432119	TGFB2	TGFB2			ENSG00000092969			rs10482792-A	0	10482792	intron_variant	0	0.287	3E-8	7.52288		0.011	unit increase	Illumina [NR] (imputed)	N	0	0	0	0	1	0	0	1
rs10482792	2016-10-14	26634245	Lutz SM	2015-12-03	BMC Genet	www.ncbi.nlm.nih.gov/pubmed/26634245	A genome-wide association study identifies risk loci for spirometric measures among smokers of European and African ancestry.	Post bronchodilator FEV1	10,094 European ancestry current and former smoker individuals, 3,260 African American current and former smoker individuals, 178 current and former smoker individuals		1q41	1	218432119	TGFB2	TGFB2			ENSG00000092969			rs10482792-A	0	10482792	intron_variant	0	0.286	9E-7	6.04576		0.047	NR unit increase	Illumina [NR] (imputed)	N	0	0	0	0	1	0	0	1
rs1048310	2019-02-08	30595370	Kichaev G	2018-12-27	Am J Hum Genet	www.ncbi.nlm.nih.gov/pubmed/30595370	Leveraging Polygenic Functional Enrichment to Improve GWAS Power.	Mean corpuscular hemoglobin	approximately 443,000 European ancestry individuals		22q13.1	22	39517277		MIEF1			ENSG00000100335			rs1048310-?	0	1048310	3_prime_UTR_variant	0	NR	7E-13	12.1549				NR [~ 8900000] (imputed)	N	0	0	0	0	1	0	0	1
rs1048310	2020-09-18	32888494	Vuckovic D	2020-09-01	Cell	www.ncbi.nlm.nih.gov/pubmed/32888494	The Polygenic and Monogenic Basis of Blood Traits and Diseases.	Mean corpuscular hemoglobin	408,112 British individuals		22q13.1	22	39517277	MIEF1	MIEF1			ENSG00000100335			rs1048310-G	0	1048310	3_prime_UTR_variant	0	0.304205	3E-10	9.52288		0.015019	[0.01-0.02] unit increase	Affymetrix [93095623] (imputed)	N	0	0	0	0	1	0	0	1
rs1048317	2022-12-14	36477530	Saunders GRB	2022-12-07	Nature	www.ncbi.nlm.nih.gov/pubmed/36477530	Genetic diversity fuels gene discovery for tobacco and alcohol use.	Drinks per week	2,965,643 European ancestry, East Asian ancestry, Hispanic or Latin American, African ancestry individuals		17q11.2	17	31376984		NF1			ENSG00000196712			rs1048317-C	0	1048317	3_prime_UTR_variant	0	0.619	5E-14	13.301		0.00638	[0.0047-0.008] unit increase	NR [NR] (imputed)	N	0	0	0	0	0	1	0	1
rs1048317	2022-08-19	35551307	Mahajan A	2022-05-12	Nat Genet	www.ncbi.nlm.nih.gov/pubmed/35551307	Multi-ancestry genetic study of type 2 diabetes highlights the power of diverse populations for discovery and translation.	Type 2 diabetes	139,705 East Asian ancestry individuals		17q11.2	17	31376984		NF1			ENSG00000196712			rs1048317-T	0	1048317	3_prime_UTR_variant	0	0.545	3E-8	7.52288		0.047	[0.031-0.063] unit increase	Affymetrix, Illumina [9106251] (imputed)	N	0	0	0	0	0	1	0	1
rs1048317	2022-08-19	35551307	Mahajan A	2022-05-12	Nat Genet	www.ncbi.nlm.nih.gov/pubmed/35551307	Multi-ancestry genetic study of type 2 diabetes highlights the power of diverse populations for discovery and translation.	Type 2 diabetes	251,740 European ancestry individuals		17q11.2	17	31376984		NF1			ENSG00000196712			rs1048317-T	0	1048317	3_prime_UTR_variant	0	0.376	5E-7	6.30103		0.033	[0.019-0.047] unit increase	Affymetrix, Illumina [10454876] (imputed)	N	0	0	0	0	0	1	0	1
rs1048317	2022-08-19	35551307	Mahajan A	2022-05-12	Nat Genet	www.ncbi.nlm.nih.gov/pubmed/35551307	Multi-ancestry genetic study of type 2 diabetes highlights the power of diverse populations for discovery and translation.	Type 2 diabetes	251,740 European ancestry individuals, 139,705 East Asian ancestry individuals, 40,737 South Asian ancestry individuals, 27,417 Hispanic individuals, 30,167 African American individuals, 2,426 Zulu ancestry individuals		17q11.2	17	31376984		NF1			ENSG00000196712			rs1048317-T	0	1048317	3_prime_UTR_variant	0	NR	6E-14	13.2218		1.04	[1.03-1.05]	Affymetrix, Illumina [10454876] (imputed)	N	0	0	0	0	0	1	0	1
rs1048326	2023-02-09	36224396	Yengo L	2022-10-12	Nature	www.ncbi.nlm.nih.gov/pubmed/36224396	A saturated map of common genetic variants associated with human height.	Height	5,314,291 European ancestry, Hispanic or Latin American, East Asian ancestry, African ancestry, South Asian ancestry individuals		15q26.3	15	101069440		LRRK1			ENSG00000154237			rs1048326-T	0	1048326	3_prime_UTR_variant	0	0.1262	6E-109	108.222		0.0209	[0.019-0.023] unit decrease	Affymetrix, Illumina [1385132] (imputed)	N	0	0	0	1	0	0	1	0
rs10483282	2017-09-14	24166409	Gelernter J	2014-01-01	Mol Psychiatry	www.ncbi.nlm.nih.gov/pubmed/24166409	Genome-wide association study of alcohol dependence:significant findings in African- and European-Americans including novel risk loci.	Alcohol dependence	2,415 African American cases, 1,798 African American controls, 2,669 European ancestry cases, 2,002 European ancestry controls	324 African American cases, 327 African American controls, 2,269 European ancestry cases, 2,975 European ancestry controls	14q11.2	14	23784487	Intergenic	BRD7P1 - RN7SKP205	ENSG00000259043	ENSG00000222931		33337	7443	rs10483282-T	0	10483282	intergenic_variant	1	0.437	9E-6	5.04576	(AA)	1.32	NR (AA, GCD Discovery)	Illumina [up to 10421983] (imputed)	N	0	0	0	0	1	0	0	1
rs10483713	2023-02-09	36224396	Yengo L	2022-10-12	Nature	www.ncbi.nlm.nih.gov/pubmed/36224396	A saturated map of common genetic variants associated with human height.	Height	5,314,291 European ancestry, Hispanic or Latin American, East Asian ancestry, African ancestry, South Asian ancestry individuals		14q23.1	14	59296280		DAAM1			ENSG00000100592			rs10483713-C	0	10483713	intron_variant	0	0.0815	4E-57	56.3979		0.018	[0.016-0.02] unit decrease	Affymetrix, Illumina [1385132] (imputed)	N	0	0	0	0	1	0	0	1
rs10483727	2023-02-13	36502284	Yu XH	2022-12-10	Obesity (Silver Spring)	www.ncbi.nlm.nih.gov/pubmed/36502284	Body surface area is a potential obesity index: Its genetic determination and its causality for later-life diseases.	Body surface area	337,198 British ancestry individuals		14q23.1	14	60606157		C14orf39 - SALRNA1	ENSG00000179008	ENSG00000258952		90614	33059	rs10483727-?	0	10483727	intergenic_variant	1	NR	3E-43	42.5229		0.00568783	[0.0049-0.0065] unit increase	NR [9428408] (imputed)	N	0	0	0	0	1	0	0	1
rs10483727	2012-06-18	22570617	Wiggs JL	2012-04-26	PLoS Genet	www.ncbi.nlm.nih.gov/pubmed/22570617	Common variants at 9p21 and 8q22 are associated with increased susceptibility to optic nerve degeneration in glaucoma.	Glaucoma (primary open-angle)	3,146 European ancestry cases, 3,487 European ancestry controls		14q23.1	14	60606157	SIX6, SIX1	C14orf39 - SALRNA1	ENSG00000179008	ENSG00000258952		90614	33059	rs10483727-A	0	10483727	intergenic_variant	1	NR	4E-11	10.3979		1.32	[1.21-1.43]	Illumina [495132] (imputed)	N	0	0	0	0	1	0	0	1
rs10483727	2023-02-09	36224396	Yengo L	2022-10-12	Nature	www.ncbi.nlm.nih.gov/pubmed/36224396	A saturated map of common genetic variants associated with human height.	Height	455,180 Hispanic or Latin American individuals		14q23.1	14	60606157		C14orf39 - SALRNA1	ENSG00000179008	ENSG00000258952		90614	33059	rs10483727-C	0	10483727	intergenic_variant	1	0.5774	1E-54	54		0.0345	[0.03-0.039] unit decrease	Affymetrix, Illumina [1385132] (imputed)	N	0	0	0	0	1	0	0	1
rs10483727	2015-11-17	25631615	Springelkamp H	2015-01-28	Genet Epidemiol	www.ncbi.nlm.nih.gov/pubmed/25631615	Meta-analysis of Genome-Wide Association Studies Identifies Novel Loci Associated With Optic Disc Morphology.	Optic cup area	15,087 European ancestry individuals, 2,131 Erasmus Rucphen Family individuals	2,363 Chinese ancestry individuals, 2,225 Malay ancestry individuals, 2,025 Indian ancestry individuals	14q23.1	14	60606157	SIX6	C14orf39 - SALRNA1	ENSG00000179008	ENSG00000258952		90614	33059	rs10483727-T	0	10483727	intergenic_variant	1	0.4	2E-27	26.699		0.026	[0.022-0.030] unit increase	Affymetrix, Illumina [~ 2500000] (imputed)	N	0	0	0	0	1	0	0	1
rs10483727	2023-02-09	36224396	Yengo L	2022-10-12	Nature	www.ncbi.nlm.nih.gov/pubmed/36224396	A saturated map of common genetic variants associated with human height.	Height	472,730 East Asian ancestry individuals		14q23.1	14	60606157		C14orf39 - SALRNA1	ENSG00000179008	ENSG00000258952		90614	33059	rs10483727-C	0	10483727	intergenic_variant	1	0.2346	2E-34	33.699		0.0351	[0.029-0.041] unit decrease	Affymetrix, Illumina [1385132] (imputed)	N	0	0	0	0	1	0	0	1
rs10483727	2020-01-21	31809533	Han X	2019-09-06	Hum Mol Genet	www.ncbi.nlm.nih.gov/pubmed/31809533	Genome-wide association analysis of 95‚Äâ549 individuals identifies novel loci and genes influencing optic disc morphology.	Optic disc size	67,040 British ancestry individuals	28,509 European ancestry individuals	14q23.1	14	60606157	SIX1	C14orf39 - SALRNA1	ENSG00000179008	ENSG00000258952		90614	33059	rs10483727-T	0	10483727	intergenic_variant	1	0.39	3E-21	20.5229		0.02	unit decrease	Affymetrix [8928767] (imputed)	N	0	0	0	0	1	0	0	1
rs10483727	2010-05-18	20395239	Macgregor S	2010-04-15	Hum Mol Genet	www.ncbi.nlm.nih.gov/pubmed/20395239	Genome-wide association identifies ATOH7 as a major gene determining human optic disc size.	Optic nerve measurement (rim area)	1,368 European ancestry twins from 666 families	848 European ancestry twins from 531 families	14q23.1	14	60606157	SIX1	C14orf39 - SALRNA1	ENSG00000179008	ENSG00000258952		90614	33059	rs10483727-C	0	10483727	intergenic_variant	1	NR	9E-6	5.04576		0.151	[0.063-0.239] unit increase	Illumina [~ 2740000] (imputed)	N	0	0	0	0	1	0	0	1
rs10483727	2020-11-04	33097823	Pei YF	2020-10-23	Commun Biol	www.ncbi.nlm.nih.gov/pubmed/33097823	The genetic architecture of appendicular lean mass characterized by association analysis in the UK Biobank study.	Appendicular lean mass	450,243 European ancestry individuals		14q23.1	14	60606157	AL049874.1	C14orf39 - SALRNA1	ENSG00000179008	ENSG00000258952		90614	33059	rs10483727-T	0	10483727	intergenic_variant	1	0.3891	7E-80	79.1549		0.0368	[0.033-0.041] unit increase	Affymetrix [18391927] (imputed)	N	0	0	0	0	1	0	0	1
rs10483727	2015-11-17	25631615	Springelkamp H	2015-01-28	Genet Epidemiol	www.ncbi.nlm.nih.gov/pubmed/25631615	Meta-analysis of Genome-Wide Association Studies Identifies Novel Loci Associated With Optic Disc Morphology.	Optic disc area	15,117 European ancestry individuals, 2,131 Erasmus Rucphen Family individuals, 2,405 Chinese ancestry individuals, 2,305 Malay ancestry individuals, 2,131 Indian ancestry individuals		14q23.1	14	60606157	SIX6	C14orf39 - SALRNA1	ENSG00000179008	ENSG00000258952		90614	33059	rs10483727-T	0	10483727	intergenic_variant	1	0.4	1E-7	7		0.023	[0.015-0.031] unit decrease	Affymetrix, Illumina [2500000] (imputed)	N	0	0	0	0	1	0	0	1
rs10483727	2012-04-06	22419738	Osman W	2012-03-22	Hum Mol Genet	www.ncbi.nlm.nih.gov/pubmed/22419738	A genome-wide association study in the Japanese population confirms 9p21 and 14q23 as susceptibility loci for primary open angle glaucoma.	Glaucoma (primary open-angle)	1,394 Japanese ancestry cases, 6,599 Japanese ancestry controls	1,802 Japanese ancestry cases, 7,212 Japanese ancestry controls	14q23.1	14	60606157	SIX6, SIX1	C14orf39 - SALRNA1	ENSG00000179008	ENSG00000258952		90614	33059	rs10483727-T	0	10483727	intergenic_variant	1	0.768	9E-8	7.04576		1.27	[1.18-1.37]	Illumina [602216]	N	0	0	0	0	1	0	0	1
rs10483727	2016-11-18	26752265	Bailey JN	2016-01-11	Nat Genet	www.ncbi.nlm.nih.gov/pubmed/26752265	Genome-wide association analysis identifies TXNRD2, ATXN2 and FOXC1 as susceptibility loci for primary open-angle glaucoma.	Glaucoma (high intraocular pressure)	1,868 European ancestry cases, 31,497 European ancestry controls		14q23.1	14	60606157	NR	C14orf39 - SALRNA1	ENSG00000179008	ENSG00000258952		90614	33059	rs10483727-T	0	10483727	intergenic_variant	1	NR	2E-9	8.69897				Affymetrix, Illumina [6425680] (imputed)	N	0	0	0	0	1	0	0	1
rs10483727	2023-06-19	36757925	Jiang X	2023-02-09	PLoS Genet	www.ncbi.nlm.nih.gov/pubmed/36757925	GWAS on retinal vasculometry phenotypes.	Retinal arteriolar tortuosity	52,798 European ancestry individuals	4,987 European ancestry individuals	14q23.1	14	60606157		C14orf39 - SALRNA1	ENSG00000179008	ENSG00000258952		90614	33059	rs10483727-T	0	10483727	intergenic_variant	1	0.387221	2E-11	10.699		0.019	[0.013-0.025] unit increase	NR [19368057] (imputed)	N	0	0	0	0	1	0	0	1
rs10483727	2015-04-30	25173105	Gharahkhani P	2014-08-31	Nat Genet	www.ncbi.nlm.nih.gov/pubmed/25173105	Common variants near ABCA1, AFAP1 and GMDS confer risk of primary open-angle glaucoma.	Glaucoma (primary open-angle)	1,155 European ancestry cases, 1,922 European ancestry controls	3,548 European ancestry cases, 9,496 European ancestry controls	14q23.1	14	60606157	SIX6	C14orf39 - SALRNA1	ENSG00000179008	ENSG00000258952		90614	33059	rs10483727-T	0	10483727	intergenic_variant	1	NR	2E-17	16.699		1.32	[1.26-1.38]	Illumina [7594768] (imputed)	N	0	0	0	0	1	0	0	1
rs10483727	2015-11-17	25631615	Springelkamp H	2015-01-28	Genet Epidemiol	www.ncbi.nlm.nih.gov/pubmed/25631615	Meta-analysis of Genome-Wide Association Studies Identifies Novel Loci Associated With Optic Disc Morphology.	Optic cup area	15,087 European ancestry individuals, 2,131 Erasmus Rucphen Family individuals	2,363 Chinese ancestry individuals, 2,225 Malay ancestry individuals, 2,025 Indian ancestry individuals	14q23.1	14	60606157	SIX6	C14orf39 - SALRNA1	ENSG00000179008	ENSG00000258952		90614	33059	rs10483727-T	0	10483727	intergenic_variant	1	0.4	4E-17	16.3979	(EA)	0.022	[0.016-0.028] unit increase	Affymetrix, Illumina [~ 2500000] (imputed)	N	0	0	0	0	1	0	0	1
rs10483727	2023-02-09	36224396	Yengo L	2022-10-12	Nature	www.ncbi.nlm.nih.gov/pubmed/36224396	A saturated map of common genetic variants associated with human height.	Height	5,314,291 European ancestry, Hispanic or Latin American, East Asian ancestry, African ancestry, South Asian ancestry individuals		14q23.1	14	60606157		C14orf39 - SALRNA1	ENSG00000179008	ENSG00000258952		90614	33059	rs10483727-C	0	10483727	intergenic_variant	1	0.5489	1E-300	300		0.0388	[0.038-0.04] unit decrease	Affymetrix, Illumina [1385132] (imputed)	N	0	0	0	0	1	0	0	1
rs10483727	2010-07-12	20548946	Ramdas WD	2010-06-10	PLoS Genet	www.ncbi.nlm.nih.gov/pubmed/20548946	A genome-wide association study of optic disc parameters.	Vertical cup-disc ratio	7,360 European ancestry individuals	4,455 European ancestry individuals	14q23.1	14	60606157	SIX1	C14orf39 - SALRNA1	ENSG00000179008	ENSG00000258952		90614	33059	rs10483727-T	0	10483727	intergenic_variant	1	0.41	1E-11	11		0.01	[0.008-0.016] mm2 increase	Affymetrix, Illumina [~ 2500000] (imputed)	N	0	0	0	0	1	0	0	1
rs10483809	2017-05-15	28011710	Benyamin B	2016-12-22	Hum Mol Genet	www.ncbi.nlm.nih.gov/pubmed/28011710	Identification of novel loci affecting circulating chromogranins and related peptides.	Circulating chromogranin peptide levels	up to 540 European American and Mexican American individuals, up to 1,267 individuals		14q24.1	14	68369652	intergenic	RAD51B			ENSG00000182185			rs10483809-?	0	10483809	intron_variant	0	NR	2E-6	5.69897	(CHGA361‚Äì372)	0.295	[0.17-0.42] unit decrease	Illumina [at least 2587527] (imputed)	N	0	0	0	0	1	0	0	1
rs1048381	2020-12-04	33204752	Butler-Laporte G	2020-09-24	Open Forum Infect Dis	www.ncbi.nlm.nih.gov/pubmed/33204752	Genetic Determinants of Antibody-Mediated Immune Responses to Infectious Diseases Agents: A Genome-Wide and HLA Association Study.	Varicella zoster virus glycoproteins E and I antibody levels	7,595 White British ancestry individuals		6p21.32	6	32642668	HLA-DQA1	HLA-DQA1			ENSG00000196735			rs1048381-G	0	1048381	synonymous_variant	0	NR	6E-25	24.2218		0.22	[0.18-0.26] unit decrease	NR [25472218] (imputed)	N	0	0	0	0	1	0	0	1
rs10483821	2023-02-09	36224396	Yengo L	2022-10-12	Nature	www.ncbi.nlm.nih.gov/pubmed/36224396	A saturated map of common genetic variants associated with human height.	Height	5,314,291 European ancestry, Hispanic or Latin American, East Asian ancestry, African ancestry, South Asian ancestry individuals		14q24.1	14	68727890		RAD51B			ENSG00000182185			rs10483821-G	0	10483821	intron_variant	0	0.1394	1E-10	10	(conditional)	0.0058	[0.004-0.0076] unit decrease	Affymetrix, Illumina [1385132] (imputed)	N	0	0	0	0	1	0	0	1
rs10484015	2023-02-09	36224396	Yengo L	2022-10-12	Nature	www.ncbi.nlm.nih.gov/pubmed/36224396	A saturated map of common genetic variants associated with human height.	Height	5,314,291 European ancestry, Hispanic or Latin American, East Asian ancestry, African ancestry, South Asian ancestry individuals		14q32.11	14	89697217		Y_RNA - RN7SKP255	ENSG00000207494	ENSG00000200312		46314	15294	rs10484015-G	0	10484015	intron_variant	1	0.4082	2E-8	7.69897		0.0037	[0.0023-0.0051] unit decrease	Affymetrix, Illumina [1385132] (imputed)	N	0	0	0	0	1	0	0	1
rs10484092	2019-02-01	30621171	Coltell O	2019-01-04	Nutrients	www.ncbi.nlm.nih.gov/pubmed/30621171	Genome-Wide Association Study (GWAS) on Bilirubin Concentrations in Subjects with Metabolic Syndrome: Sex-Specific GWAS Analysis and Gene-Diet Interactions in a Mediterranean Population.	Serum bilirubin levels x sex interaction in metabolic syndrome	188 European ancestry male individuals, 242 European ancestry female individuals		14q22.1	14	51489516	FRMD6-AS2	FRMD6, FRMD6-AS2			ENSG00000139926, ENSG00000258537			rs10484092-?	0	10484092	intron_variant	0	NR	5E-7	6.30103				Illumina [622468]	N	0	0	0	0	1	0	0	1
rs10484339	2018-09-17	29844566	Davies G	2018-05-29	Nat Commun	www.ncbi.nlm.nih.gov/pubmed/29844566	Study of 300,486 individuals identifies 148 independent genetic loci influencing general cognitive function.	General cognitive ability	up to 300,486 European ancestry individuals		6p23	6	14598077	NR	LINC01108 - RNU6-793P	ENSG00000226673	ENSG00000206960		312623	48458	rs10484339-?	0	10484339	intron_variant	1	NR	2E-6	5.69897		4.76	z-score increase	Affymetrix, Illumina [at least 2500000] (imputed)	N	0	0	0	0	1	0	0	1
rs10484404	2023-02-09	36224396	Yengo L	2022-10-12	Nature	www.ncbi.nlm.nih.gov/pubmed/36224396	A saturated map of common genetic variants associated with human height.	Height	77,890 South Asian ancestry individuals		6p22.1	6	28087717		ZSCAN16-AS1, ZNF165			ENSG00000269293, ENSG00000197279			rs10484404-T	0	10484404	intron_variant	0	0.1869	1E-6	6		0.0364	[0.022-0.051] unit decrease	Illumina [1385132] (imputed)	N	0	0	0	0	1	0	0	1
rs10484552	2017-12-01	28928442	Tian C	2017-09-19	Nat Commun	www.ncbi.nlm.nih.gov/pubmed/28928442	Genome-wide association and HLA region fine-mapping studies identify susceptibility loci for multiple common infections.	Tonsillectomy	60,098 European ancestry cases, 113,323 European ancestry controls		6p21.33	6	30516259	NR	HLA-E - LINC02569	ENSG00000204592	ENSG00000235781		22065	7	rs10484552-?	0	10484552	regulatory_region_variant	1	NR	8E-10	9.09691		0.0986	[0.067-0.13] unit decrease	Illumina [at least 560000] (imputed)	N	0	0	0	0	1	0	0	1
rs10484554	2008-06-16	18369459	Liu Y	2008-04-04	PLoS Genet	www.ncbi.nlm.nih.gov/pubmed/18369459	A genome-wide association study of psoriasis and psoriatic arthritis identifies new disease loci.	Psoriasis	218 European ancestry cases, 519 European ancestry controls	1,153 European ancestry cases, 1,217 European ancestry controls	6p21.33	6	31306778	HLA-C	LINC02571 - HLA-B	ENSG00000256166	ENSG00000234745		5136	47094	rs10484554-T	0	10484554	regulatory_region_variant	1	0.15	2E-39	38.699		2.8	[2.40-3.30]	Illumina [305983]	N	0	0	0	0	1	0	0	1
rs10484554	2009-01-16	19115949	Limou S	2009-01-01	J Infect Dis	www.ncbi.nlm.nih.gov/pubmed/19115949	Genomewide association study of an AIDS-nonprogression cohort emphasizes the role played by HLA genes (ANRS Genomewide Association Study 02).	AIDS progression	275 European ancestry seropositive non-progressors, 86 European ancestry seropositive rapid progressors, 1,352 European ancestry seronegative controls	(see Fellay 2007)	6p21.33	6	31306778	HLA-C	LINC02571 - HLA-B	ENSG00000256166	ENSG00000234745		5136	47094	rs10484554-T	0	10484554	regulatory_region_variant	1	0.13	6E-8	7.22185				Illumina [291119]	N	0	0	0	0	1	0	0	1
rs10484554	2011-01-18	20953190	Strange A	2010-10-17	Nat Genet	www.ncbi.nlm.nih.gov/pubmed/20953190	A genome-wide association study identifies new psoriasis susceptibility loci and an interaction between HLA-C and ERAP1.	Psoriasis	2,178 European ancestry cases, 5,175 European ancestry controls	3,174 European ancestry cases, 5,464 European ancestry controls	6p21.33	6	31306778	HLA-C	LINC02571 - HLA-B	ENSG00000256166	ENSG00000234745		5136	47094	rs10484554-?	0	10484554	regulatory_region_variant	1	NR	4E-214	213.398		4.66	[4.23-5.13]	Illumina [535475]	N	0	0	0	0	1	0	0	1
rs10484554	2021-07-02	33385400	Patrick MT	2020-12-29	J Invest Dermatol	www.ncbi.nlm.nih.gov/pubmed/33385400	Causal relationship and shared genetic loci between psoriasis and type 2 diabetes through trans-disease meta-analysis.	Psoriasis or type 2 diabetes (trans-disease meta-analysis)(opposite effect)	11,024 European ancestry psoriasis cases, 74,124 European ancestry diabetes cases, 840,342 European ancestry controls		6p21.33	6	31306778	NR	LINC02571 - HLA-B	ENSG00000256166	ENSG00000234745		5136	47094	rs10484554-T	0	10484554	regulatory_region_variant	1	NR	2E-302	301.699		1.67		NR [8016731] (imputed)	N	0	0	0	0	1	0	0	1
rs10484554	2016-10-14	26626624	Stuart PE	2015-11-28	Am J Hum Genet	www.ncbi.nlm.nih.gov/pubmed/26626624	Genome-wide Association Analysis of Psoriatic Arthritis and Cutaneous Psoriasis Reveals Differences in Their Genetic Architecture.	Cutaneous psoriasis	1,363 European ancestry cases, 4,934 European ancestry controls	up to 2,969 European ancestry cases, up to European ancestry 14,384 controls	6p21.33	6	31306778	HLA, HLA-C	LINC02571 - HLA-B	ENSG00000256166	ENSG00000234745		5136	47094	rs10484554-T	0	10484554	regulatory_region_variant	1	NR	4E-207	206.398		3.304	NR	Illumina [11532644] (imputed)	N	0	0	0	0	1	0	0	1
rs10484558	2023-02-09	36224396	Yengo L	2022-10-12	Nature	www.ncbi.nlm.nih.gov/pubmed/36224396	A saturated map of common genetic variants associated with human height.	Height	5,314,291 European ancestry, Hispanic or Latin American, East Asian ancestry, African ancestry, South Asian ancestry individuals		6p21.33	6	31647737		BAG6			ENSG00000204463			rs10484558-C	0	10484558	synonymous_variant	0	0.0329	1E-86	86		0.0359	[0.032-0.039] unit decrease	Affymetrix, Illumina [1385132] (imputed)	N	0	0	0	0	1	0	0	1
rs10484565	2018-10-17	26272072	Jiang X	2015-08-13	Rheumatology (Oxford)	www.ncbi.nlm.nih.gov/pubmed/26272072	An Immunochip-based interaction study of contrasting interaction effects with smoking in ACPA-positive versus ACPA-negative rheumatoid arthritis.	ACPA-positive rheumatoid arthritis (smoking interaction)	340 European ancestry never-smoker cases, 493 European ancestry ever-smoker cases, 746 European ancestry never-smoker controls, 994 European ancestry ever-smoker controls	187 European ancestry never-smoker cases, 421 European ancestry ever-smoker cases, 461 European ancestry never-smoker controls, 447 European ancestry ever-smoker controls	6p21.32	6	32827255	NR	TAP2			ENSG00000204267			rs10484565-?	0	10484565	3_prime_UTR_variant	0	NR	7E-10	9.1549	(adjusted for HLA shared epitope)	1.42857	[1.09-2.13]	Illumina [133648] (imputed)	N	0	0	0	0	1	0	0	1
rs10484565	2023-02-09	36224396	Yengo L	2022-10-12	Nature	www.ncbi.nlm.nih.gov/pubmed/36224396	A saturated map of common genetic variants associated with human height.	Height	5,314,291 European ancestry, Hispanic or Latin American, East Asian ancestry, African ancestry, South Asian ancestry individuals		6p21.32	6	32827255		TAP2			ENSG00000204267			rs10484565-A	0	10484565	3_prime_UTR_variant	0	0.0767	3E-12	11.5229	(conditional)	0.0088	[0.0063-0.0113] unit increase	Affymetrix, Illumina [1385132] (imputed)	N	0	0	0	0	1	0	0	1
rs10484578	2021-06-23	33272962	Yin X	2020-12-03	Ann Rheum Dis	www.ncbi.nlm.nih.gov/pubmed/33272962	Meta-analysis of 208370 East Asians identifies 113 susceptibility loci for systemic lupus erythematosus.	Systemic lupus erythematosus	13,377 East Asian ancestry cases, 194,993 East Asian ancestry controls		6p21.31	6	35278542	NR	ZNF76			ENSG00000065029			rs10484578-A	0	10484578	intron_variant	0	0.628	4E-14	13.3979		1.131	[1.1-1.16]	Illumina [11270530] (imputed)	N	0	0	0	0	1	0	0	1
rs10484693	2023-02-09	36224396	Yengo L	2022-10-12	Nature	www.ncbi.nlm.nih.gov/pubmed/36224396	A saturated map of common genetic variants associated with human height.	Height	5,314,291 European ancestry, Hispanic or Latin American, East Asian ancestry, African ancestry, South Asian ancestry individuals		6p25.3	6	1909874		GMDS			ENSG00000112699			rs10484693-T	0	10484693	intron_variant	0	0.065	9E-31	30.0458		0.0143	[0.012-0.017] unit increase	Affymetrix, Illumina [1385132] (imputed)	N	0	0	0	0	1	0	0	1
rs10484876	2017-08-07	27082954	Ward-Caviness CK	2016-04-15	PLoS One	www.ncbi.nlm.nih.gov/pubmed/27082954	Genetic Variants in the Bone Morphogenic Protein Gene Family Modify the Association between Residential Exposure to Traffic and Peripheral Arterial Disease.	Peripheral arterial disease (traffic-related air pollution interaction)	104 European ancestry cases, 1,519 European ancestry controls, 34 African American cases, 520 African American controls		6p12.2	6	52389351	NR	EFHC1, PAQR8			ENSG00000096093, ENSG00000170915			rs10484876-?	0	10484876	intron_variant	0	NR	1E-7	7	(AA)	45.75	[43.26-48.24]	Illumina [905956]	N	0	0	0	0	1	0	0	1
rs10485012	2023-04-17	35132965	Yu M	2022-02-08	JCI Insight	www.ncbi.nlm.nih.gov/pubmed/35132965	Computational estimates of annular diameter reveal genetic determinants of mitral valve function and disease.	Mitral valve annular diameter (left ventricle systole)	27,156 British ancestry individuals, 368 South Asian ancestry individuals, 222 African ancestry individuals, 85 East Asian ancestry individuals		6p22.3	6	22606797		CASC15			ENSG00000272168			rs10485012-?	0	10485012	intron_variant	0	NR	1E-9	9		0.26	[0.18-0.34] unit decrease	Affymetrix [4485863] (imputed)	N	0	0	0	0	1	0	0	1
rs10485012	2023-04-17	35132965	Yu M	2022-02-08	JCI Insight	www.ncbi.nlm.nih.gov/pubmed/35132965	Computational estimates of annular diameter reveal genetic determinants of mitral valve function and disease.	Mitral valve annular diameter (left ventricle systole)	27,156 British ancestry individuals		6p22.3	6	22606797		CASC15			ENSG00000272168			rs10485012-?	0	10485012	intron_variant	0	NR	6E-10	9.22185		0.25	[0.17-0.33] unit increase	Affymetrix [4485863] (imputed)	N	0	0	0	0	1	0	0	1
rs10485376	2015-06-05	25240745	Lopez S	2014-09-18	Mitochondrion	www.ncbi.nlm.nih.gov/pubmed/25240745	A genome-wide association study in the genetic analysis of idiopathic thrombophilia project suggests sex-specific regulation of mitochondrial DNA levels.	Mitochondrial DNA levels	173 European ancestry males and 213 European ancestry females from 21 families		6p22.3	6	17422305	CAP2	CAP2			ENSG00000112186			rs10485376-?	0	10485376	intron_variant	0	NR	2E-6	5.69897			[NR]	Illumina [283437]	N	0	0	0	0	1	0	0	1
rs10485420	2023-02-09	36224396	Yengo L	2022-10-12	Nature	www.ncbi.nlm.nih.gov/pubmed/36224396	A saturated map of common genetic variants associated with human height.	Height	5,314,291 European ancestry, Hispanic or Latin American, East Asian ancestry, African ancestry, South Asian ancestry individuals		6p24.1	6	11835199		ADTRP - AMD1P4	ENSG00000111863	ENSG00000215124		28153	26427	rs10485420-A	0	10485420	regulatory_region_variant	1	0.0763	2E-12	11.699		0.0092	[0.0067-0.0117] unit increase	Affymetrix, Illumina [1385132] (imputed)	N	0	0	0	0	1	0	0	1
rs10485715	2016-11-14	26845276	Ikeda M	2016-01-01	J Clin Psychiatry	www.ncbi.nlm.nih.gov/pubmed/26845276	Genome-wide environment interaction between depressive state and stressful life events.	Major depressive disorder (stressful life events interaction)	308 East Asian ancestry prepressive cases, 780 East Asian ancestry non-depressive controls		20p12.3	20	7279278	BMP2	LINC01428 - LINC01751	ENSG00000228888	ENSG00000261249		25076	22778	rs10485715-C	0	10485715	intergenic_variant	1	0.144	8E-9	8.09691				Illumina [418225]	N	0	0	0	0	1	0	0	1
rs1048604	2023-02-09	36224396	Yengo L	2022-10-12	Nature	www.ncbi.nlm.nih.gov/pubmed/36224396	A saturated map of common genetic variants associated with human height.	Height	5,314,291 European ancestry, Hispanic or Latin American, East Asian ancestry, African ancestry, South Asian ancestry individuals		3q26.2	3	169083707		MECOM			ENSG00000085276			rs1048604-A	0	1048604	3_prime_UTR_variant	0	0.5018	2E-39	38.699		0.0084	[0.0072-0.0096] unit decrease	Affymetrix, Illumina [1385132] (imputed)	N	0	0	0	0	1	0	0	1
rs1048620	2019-02-06	30595370	Kichaev G	2018-12-27	Am J Hum Genet	www.ncbi.nlm.nih.gov/pubmed/30595370	Leveraging Polygenic Functional Enrichment to Improve GWAS Power.	Body mass index	approximately 458,000 European ancestry individuals		3p25.1	3	13316630		NUP210			ENSG00000132182			rs1048620-?	0	1048620	3_prime_UTR_variant	0	NR	9E-8	7.04576				NR [~ 8900000] (imputed)	N	0	0	0	0	1	0	0	1
rs10486567	2023-11-24	37945903	Wang A	2023-11-09	Nat Genet	www.ncbi.nlm.nih.gov/pubmed/37945903	Characterizing prostate cancer risk through multi-ancestry genome-wide discovery of 187 novel risk variants.	Prostate cancer	122,188 European ancestry cases, 604,640 European ancestry controls		7p15.1	7	27936944		JAZF1			ENSG00000153814			rs10486567-G	0	10486567	intron_variant	0	0.762	1E-102	102		1.15	[1.14-1.17]	Affymetrix, Illumina [27244980] (imputed)	N	0	0	0	0	1	0	0	1
rs10486567	2020-11-13	32887889	Rashkin SR	2020-09-04	Nat Commun	www.ncbi.nlm.nih.gov/pubmed/32887889	Pan-cancer study detects genetic risk variants and shared genetic basis in two large cohorts.	Cancer (pleiotropy)	64,962 European ancestry cases, 410,350 European ancestry controls		7p15.1	7	27936944		JAZF1			ENSG00000153814			rs10486567-G	0	10486567	intron_variant	0	NR	3E-14	13.5229		1.16	[1.117-1.206]	Affymetrix [7846216] (imputed)	N	0	0	0	0	1	0	0	1
rs10486567	2021-10-19	34290314	Brandes N	2021-07-21	Sci Rep	www.ncbi.nlm.nih.gov/pubmed/34290314	Genetic association studies of alterations in protein function expose recessive effects on cancer predisposition.	Prostate cancer	7,438 White British ancestry cases, 118,206 White British ancestry controls		7p15.1	7	27936944		JAZF1			ENSG00000153814			rs10486567-?	0	10486567	intron_variant	0	NR	1E-11	11		0.866676	[0.83-0.91]	NR [680312]	N	0	0	0	0	1	0	0	1
rs10486567	2023-11-24	37945903	Wang A	2023-11-09	Nat Genet	www.ncbi.nlm.nih.gov/pubmed/37945903	Characterizing prostate cancer risk through multi-ancestry genome-wide discovery of 187 novel risk variants.	Prostate cancer	19,391 African American or Afro-Caribbean cases, 61,608 African American or Afro-Caribbean controls		7p15.1	7	27936944		JAZF1			ENSG00000153814			rs10486567-G	0	10486567	intron_variant	0	0.707	1E-15	15		1.12	[1.09-1.16]	Affymetrix, Illumina [27753840] (imputed)	N	0	0	0	0	1	0	0	1
rs10486567	2021-02-03	33398198	Conti DV	2021-01-04	Nat Genet	www.ncbi.nlm.nih.gov/pubmed/33398198	Trans-ancestry genome-wide association meta-analysis of prostate cancer identifies new susceptibility loci and informs genetic risk prediction.	Prostate cancer	85,554 European ancestry cases, 91,972 European ancestry controls	6,852 European ancestry cases, 193,117 European ancestry controls	7p15.1	7	27936944	NR	JAZF1			ENSG00000153814			rs10486567-G	0	10486567	intron_variant	0	0.766723	1E-8	8		1.13676	[1.09-1.19]	Affymetrix, Illumina [20400945] (imputed)	N	0	0	0	0	1	0	0	1
rs10486567	2021-06-23	33293427	Emami NC	2020-12-08	Cancer Res	www.ncbi.nlm.nih.gov/pubmed/33293427	A large-scale association study detects novel rare variants, risk genes, functional elements, and polygenic architecture of prostate cancer susceptibility.	Prostate cancer	14,113 European ancestry cases, 194,140 European ancestry controls		7p15.1	7	27936944	NR	JAZF1			ENSG00000153814			rs10486567-G	0	10486567	intron_variant	0	NR	2E-19	18.699		1.17	NR	Affymetrix [at least 232408] (imputed)	N	0	0	0	0	1	0	0	1
rs10486567	2016-07-15	26034056	Hoffmann TJ	2015-06-01	Cancer Discov	www.ncbi.nlm.nih.gov/pubmed/26034056	A large multiethnic genome-wide association study of prostate cancer identifies novel risk variants and substantial ethnic differences.	Prostate cancer	6,406 European ancestry cases, 601 African American cases, 288 East Asian ancestry cases, 488 Latino cases30,866 European ancestry controls, 1,650 African American controls, 2,938 East Asian ancestry controls, 3,141 Latino controls	4,599 European ancestry cases, 2,265 African American cases, 2,940 European ancestry controls, 2,414 African American controls	7p15.1	7	27936944	NR	JAZF1			ENSG00000153814			rs10486567-G	0	10486567	intron_variant	0	0.77	3E-11	10.5229		1.17	[1.12-1.22]	Affymetrix [up to 19977088] (imputed)	N	0	0	0	0	1	0	0	1
rs10486567	2020-11-13	32887889	Rashkin SR	2020-09-04	Nat Commun	www.ncbi.nlm.nih.gov/pubmed/32887889	Pan-cancer study detects genetic risk variants and shared genetic basis in two large cohorts.	Prostate cancer	10,792 European ancestry cases, 410,350 European ancestry controls		7p15.1	7	27936944		JAZF1			ENSG00000153814			rs10486567-G	0	10486567	intron_variant	0	NR	3E-18	17.5229		1.1659	NR	Affymetrix [7846216] (imputed)	N	0	0	0	0	1	0	0	1
rs10486567	2021-02-03	33398198	Conti DV	2021-01-04	Nat Genet	www.ncbi.nlm.nih.gov/pubmed/33398198	Trans-ancestry genome-wide association meta-analysis of prostate cancer identifies new susceptibility loci and informs genetic risk prediction.	Prostate cancer	85,554 European ancestry cases, 10,368 African ancestry cases, 8,611 East Asian ancestry cases, 2,714 Hispanic cases, 91,972 European ancestry controls, 10,986 African ancestry controls, 18,809 East Asian ancestry controls, 5,239 Hispanic controls		7p15.1	7	27936944	NR	JAZF1			ENSG00000153814			rs10486567-G	0	10486567	intron_variant	0	NR	2E-38	37.699		1.117	[1.10-1.14]	Affymetrix, Illumina [29235255] (imputed)	N	0	0	0	0	1	0	0	1
rs10486567	2023-11-24	37945903	Wang A	2023-11-09	Nat Genet	www.ncbi.nlm.nih.gov/pubmed/37945903	Characterizing prostate cancer risk through multi-ancestry genome-wide discovery of 187 novel risk variants.	Prostate cancer	10,809 East Asian ancestry cases, 95,790 East Asian ancestry controls		7p15.1	7	27936944		JAZF1			ENSG00000153814			rs10486567-G	0	10486567	intron_variant	0	0.105	8E-10	9.09691		1.17	[1.11-1.23]	Affymetrix, Illumina [11465277] (imputed)	N	0	0	0	0	1	0	0	1
rs10486567	2008-06-16	18264096	Thomas G	2008-02-10	Nat Genet	www.ncbi.nlm.nih.gov/pubmed/18264096	Multiple loci identified in a genome-wide association study of prostate cancer.	Prostate cancer	1,172 European ancestry cases, 1,157 European ancestry controls	3,941 European ancestry cases, 3,964 European ancestry controls	7p15.1	7	27936944	JAZF1	JAZF1			ENSG00000153814			rs10486567-G	0	10486567	intron_variant	0	0.77	2E-6	5.69897		1.12	[1.02-1.25]	Illumina [527869]	N	0	0	0	0	1	0	0	1
rs10486567	2017-05-25	28139693	Hoffmann TJ	2017-01-31	Nat Commun	www.ncbi.nlm.nih.gov/pubmed/28139693	Genome-wide association study of prostate-specific antigen levels identifies novel loci independent of prostate cancer.	Prostate-specific antigen levels	28,503 European ancestry individuals	2,716 Latino individuals, 2,518 East Asian ancestry individuals, 1,585 African American individuals, 6,193 European ancestry individuals (later diagnosed with prostate cancer), 5,603 European ancestry individuals	7p15.1	7	27936944	JAZF1	JAZF1			ENSG00000153814			rs10486567-G	0	10486567	intron_variant	0	0.76	4E-19	18.3979		0.0575792	[0.045-0.07] unit increase	Affymetrix [10109774] (imputed)	N	0	0	0	0	1	0	0	1
rs10486567	2021-12-14	34594039	Sakaue S	2021-09-30	Nat Genet	www.ncbi.nlm.nih.gov/pubmed/34594039	A cross-population atlas of genetic associations for 220 human phenotypes.	Prostate cancer	11,599 European ancestry cases, 199,628 European ancestry controls, 5,672 East Asian ancestry cases, 84,660 East Asian ancestry controls		7p15.1	7	27936944		JAZF1			ENSG00000153814			rs10486567-A	0	10486567	intron_variant	0	NR	2E-23	22.699		0.1503	[0.12-0.18] unit decrease	Affymetrix, Illumina [25775424] (imputed)	N	0	0	0	0	1	0	0	1
rs10486567	2019-10-17	31562322	Takata R	2019-09-27	Nat Commun	www.ncbi.nlm.nih.gov/pubmed/31562322	12 new susceptibility loci for prostate cancer identified by genome-wide association study in Japanese population.	Prostate cancer	5,088 Japanese ancestry cases, 10,682 Japanese ancestry controls	4,818 Japanese ancestry cases, 73,261 Japanese ancestry controls	7p15.1	7	27936944	JAZF1	JAZF1			ENSG00000153814			rs10486567-G	0	10486567	intron_variant	0	0.099	6E-6	5.22185		1.19474	NR	Illumina [7742602] (imputed)	N	0	0	0	0	1	0	0	1
rs10486567	2018-08-14	29892016	Schumacher FR	2018-06-11	Nat Genet	www.ncbi.nlm.nih.gov/pubmed/29892016	Association analyses of more than 140,000 men identify 63 new prostate cancer susceptibility loci.	Prostate cancer	79,148 European ancestry cases, 61,106 European ancestry controls		7p15.1	7	27936944	NR	JAZF1			ENSG00000153814			rs10486567-G	0	10486567	intron_variant	0	0.76	2E-45	44.699		1.14	[1.12-1.16]	Illumina [20370935] (imputed)	N	0	0	0	0	1	0	0	1
rs10486567	2023-11-24	37945903	Wang A	2023-11-09	Nat Genet	www.ncbi.nlm.nih.gov/pubmed/37945903	Characterizing prostate cancer risk through multi-ancestry genome-wide discovery of 187 novel risk variants.	Prostate cancer	3,931 Hispanic or Latin American cases, 26,405 Hispanic or Latin American controls		7p15.1	7	27936944		JAZF1			ENSG00000153814			rs10486567-G	0	10486567	intron_variant	0	0.565	3E-7	6.52288		1.16	[1.1-1.23]	Affymetrix, Illumina [26567548] (imputed)	N	0	0	0	0	1	0	0	1
rs10486567	2016-07-15	26034056	Hoffmann TJ	2015-06-01	Cancer Discov	www.ncbi.nlm.nih.gov/pubmed/26034056	A large multiethnic genome-wide association study of prostate cancer identifies novel risk variants and substantial ethnic differences.	Prostate cancer	6,406 European ancestry cases, 601 African American cases, 288 East Asian ancestry cases, 488 Latino cases30,866 European ancestry controls, 1,650 African American controls, 2,938 East Asian ancestry controls, 3,141 Latino controls	4,599 European ancestry cases, 2,265 African American cases, 2,940 European ancestry controls, 2,414 African American controls	7p15.1	7	27936944	NR	JAZF1			ENSG00000153814			rs10486567-G	0	10486567	intron_variant	0	0.77	3E-9	8.52288	(European)	1.17	[1.11-1.23]	Affymetrix [up to 19977088] (imputed)	N	0	0	0	0	1	0	0	1
rs10486567	2023-11-24	37945903	Wang A	2023-11-09	Nat Genet	www.ncbi.nlm.nih.gov/pubmed/37945903	Characterizing prostate cancer risk through multi-ancestry genome-wide discovery of 187 novel risk variants.	Prostate cancer	122,188 European ancestry cases, 604,640 European ancestry controls, 19,391 African American or Afro-Caribbean cases, 61,608 African American or Afro-Caribbean controls, 10,809 East Asian ancestry cases, 95,790 East Asian ancestry controls, 3,931 Hispanic or Latin American cases, 26,405 Hispanic or Latin American controls		7p15.1	7	27936944		JAZF1			ENSG00000153814			rs10486567-G	0	10486567	intron_variant	0	NR	5E-131	130.301		1.15	[1.14-1.16]	Affymetrix, Illumina [42428922] (imputed)	N	0	0	0	0	1	0	0	1
rs10486759	2023-02-09	36224396	Yengo L	2022-10-12	Nature	www.ncbi.nlm.nih.gov/pubmed/36224396	A saturated map of common genetic variants associated with human height.	Height	455,180 Hispanic or Latin American individuals		7p12.1	7	50745855		GRB10			ENSG00000106070			rs10486759-T	0	10486759	intron_variant	0	0.076	9E-10	9.04576		0.0249	[0.017-0.033] unit decrease	Affymetrix, Illumina [1385132] (imputed)	N	0	0	0	0	1	0	0	1
rs10487245	2013-04-09	23251661	Comuzzie AG	2012-12-04	PLoS One	www.ncbi.nlm.nih.gov/pubmed/23251661	Novel genetic loci identified for the pathophysiology of childhood obesity in the Hispanic population.	Obesity-related traits	815 Hispanic children from 263 families		7q21.3	7	94084209	BET1	BET1-AS1 - COL1A2	ENSG00000236861	ENSG00000164692		73096	310686	rs10487245-A	0	10487245	intergenic_variant	1	0.148	2E-6	5.69897	(ALT/AST)	0.03	[NR] unit increase	Illumina [899892]	N	0	0	0	0	1	0	0	1
rs1048818	2021-05-06	33888908	Pirastu N	2021-04-22	Nat Genet	www.ncbi.nlm.nih.gov/pubmed/33888908	Genetic analyses identify widespread sex-differential participation bias.	Biological sex	1,301,549 European ancestry cases, 1,160,583 European ancestry controls		16q22.1	16	69342783		NIP7			ENSG00000132603			rs1048818-T	0	1048818	3_prime_UTR_variant	0	NR	3E-8	7.52288		0.0108751	[0.007-0.0147] unit decrease	Illumina [13288253] (imputed)	N	0	0	0	0	0	1	0	1
rs10488566	2023-02-09	36224396	Yengo L	2022-10-12	Nature	www.ncbi.nlm.nih.gov/pubmed/36224396	A saturated map of common genetic variants associated with human height.	Height	5,314,291 European ancestry, Hispanic or Latin American, East Asian ancestry, African ancestry, South Asian ancestry individuals		7p12.3	7	46629489		ZNF619P1 - HMGN1P19	ENSG00000224547	ENSG00000224519		483801	5125	rs10488566-G	0	10488566	intergenic_variant	1	0.0742	4E-25	24.3979		0.0126	[0.01-0.015] unit increase	Affymetrix, Illumina [1385132] (imputed)	N	0	0	0	0	1	0	0	1
rs10488581	2020-04-17	31669095	Zhu Z	2019-10-24	J Allergy Clin Immunol	www.ncbi.nlm.nih.gov/pubmed/31669095	Shared Genetic and Experimental Links between Obesity-Related Traits and Asthma Subtypes in UK Biobank.	Waist circumference adjusted for body mass index	457,690 European ancestry individuals		7p21.1	7	20598608	NR	EEF1A1P27 - ABCB5	ENSG00000179460	ENSG00000004846		15402	17059	rs10488581-?	0	10488581	regulatory_region_variant	1	NR	5E-9	8.30103				Affymetrix [~ 8270000] (imputed)	N	0	0	0	0	1	0	0	1
rs10488683	2023-02-09	36224396	Yengo L	2022-10-12	Nature	www.ncbi.nlm.nih.gov/pubmed/36224396	A saturated map of common genetic variants associated with human height.	Height	5,314,291 European ancestry, Hispanic or Latin American, East Asian ancestry, African ancestry, South Asian ancestry individuals		11p15.1	11	18031998		TPH1			ENSG00000129167			rs10488683-C	0	10488683	intron_variant	0	0.4327	2E-45	44.699		0.0088	[0.0076-0.01] unit decrease	Affymetrix, Illumina [1385132] (imputed)	N	0	0	0	0	1	0	0	1
rs10488763	2021-07-09	33031748	Feofanova EV	2020-10-01	Am J Hum Genet	www.ncbi.nlm.nih.gov/pubmed/33031748	A Genome-wide Association Study Discovers 46 Loci of the Human Metabolome in the Hispanic Community Health Study/Study of Latinos.	Serum metabolite levels	3,926 Hispanic/Latino individuals	1,509 European ancestry individuals	11q22.3	11	110373636	AK094117, AK124179	LINC02732			ENSG00000254416			rs10488763-A	0	10488763	intron_variant	0	0.741085	2E-11	10.699	(taurocholenate sulfate)	0.18	[0.13-0.23] unit increase	Illumina [13039987] (imputed)	N	0	0	0	1	1	0	1	1
rs10488763	2024-02-07	37253714	Feofanova EV	2023-05-30	Nat Commun	www.ncbi.nlm.nih.gov/pubmed/37253714	Whole-Genome Sequencing Analysis of Human Metabolome in Multi-Ethnic Populations.	Metabolite levels (glycocholenate sulfate)	9,016 European, Hispanic or African American individuals	up to 2,466 African American individuals, up to 15,619 European ancestry individuals, 1,734 Hispanic ancestry children	11q22.3	11	110373636		LINC02732			ENSG00000254416			rs10488763-T	0	10488763	intron_variant	0	0.1726	6E-37	36.2218		0.264	[0.22-0.3] unit decrease	Illumina [15660619]	N	0	0	0	1	1	0	1	1
rs10488763	2021-07-09	33031748	Feofanova EV	2020-10-01	Am J Hum Genet	www.ncbi.nlm.nih.gov/pubmed/33031748	A Genome-wide Association Study Discovers 46 Loci of the Human Metabolome in the Hispanic Community Health Study/Study of Latinos.	Serum metabolite levels	3,926 Hispanic/Latino individuals		11q22.3	11	110373636	AK094117, AK124179	LINC02732			ENSG00000254416			rs10488763-A	0	10488763	intron_variant	0	0.741085	2E-11	10.699	(taurocholenate sulfate)	0.18	[0.13-0.23] unit increase	Illumina [13039987] (imputed)	N	0	0	0	1	1	0	1	1
rs10488763	2020-09-03	32469254	Matsunaga H	2020-05-29	Circ Genom Precis Med	www.ncbi.nlm.nih.gov/pubmed/32469254	Transethnic Meta-analysis of Genome-wide Association Studies Identifies Three New Loci and Characterizes Population-specific Differences for Coronary Artery Disease.	Coronary artery disease	15,302 Japanese ancestry cases, 76,014 European and East Asian ancestry cases, 36,140 Japanese ancestry controls, 264,785 European and East Asian ancestry controls		11q22.3	11	110373636	RDX, FDX1	LINC02732			ENSG00000254416			rs10488763-T	0	10488763	intron_variant	0	0.18	9E-10	9.04576		1.06	[1.02-1.11]	Illumina [5167567] (imputed)	N	0	0	0	1	1	0	1	1
rs10488763	2021-07-09	33031748	Feofanova EV	2020-10-01	Am J Hum Genet	www.ncbi.nlm.nih.gov/pubmed/33031748	A Genome-wide Association Study Discovers 46 Loci of the Human Metabolome in the Hispanic Community Health Study/Study of Latinos.	Serum metabolite levels	3,926 Hispanic/Latino individuals		11q22.3	11	110373636	AK094117, AK124179	LINC02732			ENSG00000254416			rs10488763-A	0	10488763	intron_variant	0	0.741085	7E-82	81.1549	(3beta-hydroxy-5-cholestenoate)	0.515	[0.46-0.57] unit increase	Illumina [13039987] (imputed)	N	0	0	0	1	1	0	1	1
rs10488763	2024-02-07	37253714	Feofanova EV	2023-05-30	Nat Commun	www.ncbi.nlm.nih.gov/pubmed/37253714	Whole-Genome Sequencing Analysis of Human Metabolome in Multi-Ethnic Populations.	Metabolite levels (3b-hydroxy-5-cholenoic acid)	6,089 European, Hispanic or African American individuals	up to 2,466 African American individuals, up to 15,619 European ancestry individuals, 1,734 Hispanic ancestry children	11q22.3	11	110373636		LINC02732			ENSG00000254416			rs10488763-T	0	10488763	intron_variant	0	0.1793	1E-14	14		0.188	[0.14-0.24] unit decrease	Illumina [15660619]	N	0	0	0	1	1	0	1	1
rs10488763	2020-12-11	33020668	Koyama S	2020-10-05	Nat Genet	www.ncbi.nlm.nih.gov/pubmed/33020668	Population-specific and trans-ancestry genome-wide analyses identify distinct and shared genetic risk loci for coronary artery disease.	Coronary artery disease	25,892 Japanese ancestry cases, 142,336 Japanese ancestry controls		11q22.3	11	110373636	LOC105369486	LINC02732			ENSG00000254416			rs10488763-?	0	10488763	intron_variant	0	NR	2E-15	14.699		0.0793168	[0.06-0.099] unit increase	Illumina [19707525] (imputed)	N	0	0	0	1	1	0	1	1
rs10488763	2024-02-07	37253714	Feofanova EV	2023-05-30	Nat Commun	www.ncbi.nlm.nih.gov/pubmed/37253714	Whole-Genome Sequencing Analysis of Human Metabolome in Multi-Ethnic Populations.	Metabolite levels (3beta-hydroxy-5-cholestenoate)	6,183 European, Hispanic or African American individuals	up to 2,466 African American individuals, up to 15,619 European ancestry individuals, 1,734 Hispanic ancestry children	11q22.3	11	110373636		LINC02732			ENSG00000254416			rs10488763-T	0	10488763	intron_variant	0	0.2081	3E-98	97.5229		0.49	[0.44-0.54] unit decrease	Illumina [15660619]	N	0	0	0	1	1	0	1	1
rs10488763	2020-12-11	33020668	Koyama S	2020-10-05	Nat Genet	www.ncbi.nlm.nih.gov/pubmed/33020668	Population-specific and trans-ancestry genome-wide analyses identify distinct and shared genetic risk loci for coronary artery disease.	Coronary artery disease	25,892 Japanese ancestry cases, 95,342 European ancestry cases, 142,336 Japanese ancestry controls, 385,488 European ancestry controls		11q22.3	11	110373636	LOC105369486	LINC02732			ENSG00000254416			rs10488763-?	0	10488763	intron_variant	0	NR	3E-19	18.5229		0.0565916	[0.044-0.069] unit increase	Illumina [4804024] (imputed)	N	0	0	0	1	1	0	1	1
rs10488763	2021-07-09	33031748	Feofanova EV	2020-10-01	Am J Hum Genet	www.ncbi.nlm.nih.gov/pubmed/33031748	A Genome-wide Association Study Discovers 46 Loci of the Human Metabolome in the Hispanic Community Health Study/Study of Latinos.	Serum metabolite levels	3,926 Hispanic/Latino individuals		11q22.3	11	110373636	AK094117, AK124179	LINC02732			ENSG00000254416			rs10488763-A	0	10488763	intron_variant	0	0.741085	3E-32	31.5229	(glycocholenate sulfate*)	0.315	[0.26-0.37] unit increase	Illumina [13039987] (imputed)	N	0	0	0	1	1	0	1	1
rs10488763	2022-12-12	36474045	Aragam KG	2022-12-06	Nat Genet	www.ncbi.nlm.nih.gov/pubmed/36474045	Discovery and systematic characterization of risk variants and genes for coronary artery disease in over a million participants.	Coronary artery disease	181,522 European ancestry, unknown cases, 984,168 European ancestry, unknown controls		11q22.3	11	110373636		LINC02732			ENSG00000254416			rs10488763-A	0	10488763	intron_variant	0	0.865	1E-8	8		0.96	[0.947-0.974]	Affymetrix, Illumina [20073070] (imputed)	N	0	0	0	1	1	0	1	1
rs10488765	2023-02-09	36224396	Yengo L	2022-10-12	Nature	www.ncbi.nlm.nih.gov/pubmed/36224396	A saturated map of common genetic variants associated with human height.	Height	5,314,291 European ancestry, Hispanic or Latin American, East Asian ancestry, African ancestry, South Asian ancestry individuals		11q22.3	11	110581161		ARHGAP20			ENSG00000137727			rs10488765-G	0	10488765	synonymous_variant	0	0.0656	1E-14	14		0.0095	[0.0071-0.0119] unit increase	Affymetrix, Illumina [1385132] (imputed)	N	0	0	0	0	1	0	0	1
rs10488889	2018-10-17	30145303	Kimbrel NA	2018-07-17	Psychiatry Res	www.ncbi.nlm.nih.gov/pubmed/30145303	A genome-wide association study of suicide attempts and suicidal ideation in U.S. military veterans.	Suicide attempts	52 European ancestry cases, 70 cases, 680 European ancestry controls, 767 controls		4q25	4	110361260	Intergenic	ZBED1P1 - ENPEP	ENSG00000250304	ENSG00000138792		67687	4473	rs10488889-A	0	10488889	intergenic_variant	1	NR	4E-6	5.39794		3.47		Illumina [2711511] (imputed)	N	0	0	0	0	1	0	0	1
rs10488936	2021-08-24	34021172	Christakoudi S	2021-05-21	Sci Rep	www.ncbi.nlm.nih.gov/pubmed/34021172	GWAS of allometric body-shape indices in UK Biobank identifies loci suggesting associations with morphogenesis, organogenesis, adrenal cell renewal and cancer.	Hip circumference adjusted for BMI	186,825 British ancestry men		4q21.21	4	81291016	RNU5A-2P	PRKG2 - RNU5A-2P	ENSG00000138669	ENSG00000207065		75794	43287	rs10488936-C	0	10488936	intergenic_variant	1	NR	9E-18	17.0458		0.0284597	[0.022-0.035] unit increase	Affymetrix [323123] (imputed)	N	0	0	0	0	1	0	0	1
rs10489182	2020-09-18	32888494	Vuckovic D	2020-09-01	Cell	www.ncbi.nlm.nih.gov/pubmed/32888494	The Polygenic and Monogenic Basis of Blood Traits and Diseases.	Monocyte count	408,112 British individuals		1q24.2	1	169741528	SELE, C1orf112	SELE, FIRRM			ENSG00000007908, ENSG00000000460			rs10489182-G	0	10489182	intron_variant	0	0.188871	5E-12	11.301		0.0205098	[0.015-0.026] unit increase	Affymetrix [93095623] (imputed)	N	0	0	0	0	1	0	0	1
rs10489182	2020-09-18	32888494	Vuckovic D	2020-09-01	Cell	www.ncbi.nlm.nih.gov/pubmed/32888494	The Polygenic and Monogenic Basis of Blood Traits and Diseases.	Monocyte percentage of white cells	408,112 British individuals		1q24.2	1	169741528	SELE, C1orf112	SELE, FIRRM			ENSG00000007908, ENSG00000000460			rs10489182-G	0	10489182	intron_variant	0	0.188876	4E-11	10.3979		0.0186563	[0.013-0.024] unit increase	Affymetrix [93095623] (imputed)	N	0	0	0	0	1	0	0	1
rs10489182	2020-09-21	32888493	Chen MH	2020-09-01	Cell	www.ncbi.nlm.nih.gov/pubmed/32888493	Trans-ethnic and Ancestry-Specific Blood-Cell Genetics in 746,667 Individuals from 5 Global Populations.	White blood cell count	562,243 European ancestry individuals		1q24.2	1	169741528	NR	SELE, FIRRM			ENSG00000007908, ENSG00000000460			rs10489182-G	0	10489182	intron_variant	0	0.193163	2E-10	9.69897		0.014763	[0.01-0.019] SD unit increase	Affymetrix, Illumina [50601830] (imputed)	N	0	0	0	0	1	0	0	1
rs10489182	2021-12-14	34594039	Sakaue S	2021-09-30	Nat Genet	www.ncbi.nlm.nih.gov/pubmed/34594039	A cross-population atlas of genetic associations for 220 human phenotypes.	Monocyte count	349,856 European ancestry individuals, 95,119 East Asian ancestry individuals		1q24.2	1	169741528		SELE, FIRRM			ENSG00000007908, ENSG00000000460			rs10489182-G	0	10489182	intron_variant	0	NR	1E-17	17		0.021	[0.016-0.026] unit increase	Affymetrix, Illumina [20531031] (imputed)	N	0	0	0	0	1	0	0	1
rs10489286	2023-02-09	36224396	Yengo L	2022-10-12	Nature	www.ncbi.nlm.nih.gov/pubmed/36224396	A saturated map of common genetic variants associated with human height.	Height	5,314,291 European ancestry, Hispanic or Latin American, East Asian ancestry, African ancestry, South Asian ancestry individuals		1q24.3	1	172343779		DNM3			ENSG00000197959			rs10489286-A	0	10489286	intron_variant	0	0.1766	5E-216	215.301		0.0257	[0.024-0.027] unit increase	Affymetrix, Illumina [1385132] (imputed)	N	0	0	0	0	1	0	0	1
rs10489286	2023-02-09	36224396	Yengo L	2022-10-12	Nature	www.ncbi.nlm.nih.gov/pubmed/36224396	A saturated map of common genetic variants associated with human height.	Height	455,180 Hispanic or Latin American individuals		1q24.3	1	172343779		DNM3			ENSG00000197959			rs10489286-A	0	10489286	intron_variant	0	0.1452	1E-17	17		0.0262	[0.02-0.032] unit increase	Affymetrix, Illumina [1385132] (imputed)	N	0	0	0	0	1	0	0	1
rs10489297	2023-03-22	35964923	Timoteo VJ	2022-08-11	J Nutr Biochem	www.ncbi.nlm.nih.gov/pubmed/35964923	Common and Ethnic-Specific Genetic Determinants of Hemoglobin Concentration between Taiwanese Han Chinese and European Whites: Findings from Comparative Two-Stage Genome-Wide Association Studies.	Hemoglobin concentration	46,904 European ancestry males	80,822 European ancestry males	1q24.3	1	172180375		DNM3			ENSG00000197959			rs10489297-G	0	10489297	intron_variant	0	0.3139	2E-7	6.69897		0.02089	unit decrease	NR [347791]	N	0	0	0	0	1	0	0	1
rs10489481	2021-12-13	34469753	Kachuri L	2021-08-26	Am J Hum Genet	www.ncbi.nlm.nih.gov/pubmed/34469753	Genetic determinants of blood-cell traits influence susceptibility to childhood acute lymphoblastic leukemia.	Lymphocyte-to-monocyte ratio	234,184 European ancestry individuals	100,284 European ancestry individuals	1q25.3	1	185422035		GS1-279B7.1 - RNU7-183P	ENSG00000293113	ENSG00000252407		86996	12209	rs10489481-G	0	10489481	regulatory_region_variant	1	0.679	3E-18	17.5229				Affymetrix [10369434] (imputed)	N	0	0	0	0	1	0	0	1
rs10489481	2020-09-18	32888494	Vuckovic D	2020-09-01	Cell	www.ncbi.nlm.nih.gov/pubmed/32888494	The Polygenic and Monogenic Basis of Blood Traits and Diseases.	Lymphocyte percentage of white cells	408,112 British individuals		1q25.3	1	185422035		GS1-279B7.1 - RNU7-183P	ENSG00000293113	ENSG00000252407		86996	12209	rs10489481-A	0	10489481	regulatory_region_variant	1	0.320769	3E-11	10.5229		0.0157934	[0.011-0.02] unit increase	Affymetrix [93095623] (imputed)	N	0	0	0	0	1	0	0	1
rs10489481	2017-08-30	27863252	Astle WJ	2016-11-17	Cell	www.ncbi.nlm.nih.gov/pubmed/27863252	The Allelic Landscape of Human Blood Cell Trait Variation and Links to Common Complex Disease.	Monocyte count	170,721 European ancestry individuals		1q25.3	1	185422035	intergenic	GS1-279B7.1 - RNU7-183P	ENSG00000293113	ENSG00000252407		86996	12209	rs10489481-A	0	10489481	regulatory_region_variant	1	0.3219	2E-15	14.699		0.0302919	[0.023-0.038] unit decrease	Affymetrix [~ 2500000] (imputed)	N	0	0	0	0	1	0	0	1
rs10489545	2023-02-09	36224396	Yengo L	2022-10-12	Nature	www.ncbi.nlm.nih.gov/pubmed/36224396	A saturated map of common genetic variants associated with human height.	Height	5,314,291 European ancestry, Hispanic or Latin American, East Asian ancestry, African ancestry, South Asian ancestry individuals		1q42.13	1	229026434		LINC02815			ENSG00000282111			rs10489545-A	0	10489545	intron_variant	0	0.1461	7E-22	21.1549		0.0088	[0.007-0.0106] unit decrease	Affymetrix, Illumina [1385132] (imputed)	N	0	0	0	0	1	0	0	1
rs10489631	2021-10-18	34046847	Yao Y	2021-05-27	Endocrine	www.ncbi.nlm.nih.gov/pubmed/34046847	Evaluate the effects of serum urate level on bone mineral density: a genome-wide gene-environment interaction analysis in UK Biobank cohort.	L1-L4 bone mineral density x serum urate levels interaction	2,207 men, 2,354 women		1p31.3	1	67135432	C1orf141	C1orf141			ENSG00000203963			rs10489631-?	0	10489631	intron_variant	0	NR	9E-6	5.04576	(female)	0.158172	[NR] unit increase	Affymetrix [NR] (imputed)	N	0	0	0	0	1	0	0	1
rs10489849	2008-09-11	17903293	Benjamin EJ	2007-09-19	BMC Med Genet	www.ncbi.nlm.nih.gov/pubmed/17903293	Genome-wide association with select biomarker traits in the Framingham Heart Study.	Select biomarker traits	1,012 European ancestry individuals		1q23.2	1	159226975	IGSF4B	CADM3-AS1 - MPTX1	ENSG00000225670	ENSG00000215846		19002	49528	rs10489849-?	0	10489849	intergenic_variant	1	NR	1E-6	6	(MCP1)			Affymetrix [70897]	N	0	0	0	0	1	0	0	1
rs1048990	2017-12-05	29083406	Ferreira MA	2017-10-30	Nat Genet	www.ncbi.nlm.nih.gov/pubmed/29083406	Shared genetic origin of asthma, hay fever and eczema elucidates allergic disease biology.	Allergic disease (asthma, hay fever or eczema)	180,129 European ancestry cases, 180,709 European ancestry controls		14q13.2	14	35292469	PSMA6	PSMA6			ENSG00000100902			rs1048990-G	0	1048990	5_prime_UTR_variant	0	0.16	1E-8	8		1.039	[1.03-1.05]	Affymetrix, Illumina [8307659] (imputed)	N	0	0	1	0	1	0	1	1
rs10490175	2019-09-04	31374203	Lam M	2019-08-01	Am J Hum Genet	www.ncbi.nlm.nih.gov/pubmed/31374203	Pleiotropic Meta-Analysis of Cognition, Education, and Schizophrenia Differentiates Roles of Early Neurodevelopmental and Adult Synaptic Pathways.	Cognitive ability, years of educational attainment or schizophrenia (pleiotropy)	328,917 individuals with educational attainment measurements, 107,207 individuals with cognitive ability measurements, 77,096 European ancestry schizophrenia cases, 43,456 European ancestry controls		2p16.3	2	50855616	NRXN1	NRXN1			ENSG00000179915			rs10490175-?	0	10490175	intron_variant	0	NR	2E-8	7.69897		0.0146112	[0.0095-0.0197] unit decrease	NR [7306098]	N	0	0	0	0	1	0	0	1
rs10490468	2020-09-21	32888493	Chen MH	2020-09-01	Cell	www.ncbi.nlm.nih.gov/pubmed/32888493	Trans-ethnic and Ancestry-Specific Blood-Cell Genetics in 746,667 Individuals from 5 Global Populations.	Hematocrit	737,823 African American or Afro-Caribbean, African ancestry, European ancestry, East Asian ancestry, Hispanic or Latin American and South Asian ancestry individuals		2p16.2	2	53737369	NR	ASB3			ENSG00000115239			rs10490468-G	0	10490468	intron_variant	0	0.283693	3E-18	17.5229				Affymetrix, Illumina [24558453] (imputed)	N	0	0	0	0	1	0	0	1
rs10490468	2020-09-21	32888493	Chen MH	2020-09-01	Cell	www.ncbi.nlm.nih.gov/pubmed/32888493	Trans-ethnic and Ancestry-Specific Blood-Cell Genetics in 746,667 Individuals from 5 Global Populations.	Hematocrit	562,259 European ancestry individuals		2p16.2	2	53737369	NR	ASB3			ENSG00000115239			rs10490468-G	0	10490468	intron_variant	0	0.329582	2E-19	18.699		0.017627	[0.014-0.021] SD unit increase	Affymetrix, Illumina [50640577] (imputed)	N	0	0	0	0	1	0	0	1
rs10490468	2020-09-18	32888494	Vuckovic D	2020-09-01	Cell	www.ncbi.nlm.nih.gov/pubmed/32888494	The Polygenic and Monogenic Basis of Blood Traits and Diseases.	Hematocrit	408,112 British individuals		2p16.2	2	53737369	ASB3, GPR75-ASB3	ASB3			ENSG00000115239			rs10490468-G	0	10490468	intron_variant	0	0.330729	2E-12	11.699		0.0165093	[0.012-0.021] unit increase	Affymetrix [93095623] (imputed)	N	0	0	0	0	1	0	0	1
rs10490548	2023-02-09	36224396	Yengo L	2022-10-12	Nature	www.ncbi.nlm.nih.gov/pubmed/36224396	A saturated map of common genetic variants associated with human height.	Height	5,314,291 European ancestry, Hispanic or Latin American, East Asian ancestry, African ancestry, South Asian ancestry individuals		2p24.3	2	12669285		MIR3681HG			ENSG00000224184			rs10490548-T	0	10490548	intron_variant	0	0.1933	9E-8	7.04576		0.0042	[0.0026-0.0058] unit increase	Affymetrix, Illumina [1385132] (imputed)	N	0	0	0	1	0	0	1	0
rs10490770	2022-03-14	34237774	COVID-19 Host Genetics Initiative	2021-07-08	Nature	www.ncbi.nlm.nih.gov/pubmed/34237774	Mapping the human genetic architecture of COVID-19.	COVID-19 (critical illness vs population)	133 African ancestry cases, 2,610 African ancestry controls, 304 East Asian ancestry cases, 2,450 East Asian ancestry controls, 5,101 European ancestry cases, 1,383,241 European ancestry controls, 641 Hispanic or Latin American cases, 95,479 Hispanic or Latin American controls		3p21.31	3	45823240		SLC6A20 - LZTFL1	ENSG00000163817	ENSG00000163818		26666	76	rs10490770-C	0	10490770	intron_variant	1	0.07517	2E-61	60.699		1.88482	[1.7483625776346177-2.031918295499278]	Illumina [NR] (imputed)	N	0	0	0	0	1	0	0	1
rs10490770	2022-03-14	34237774	COVID-19 Host Genetics Initiative	2021-07-08	Nature	www.ncbi.nlm.nih.gov/pubmed/34237774	Mapping the human genetic architecture of COVID-19.	SARS-CoV-2 infection	2,544 African ancestry cases, 31,176 African ancestry controls, 700 Middle Eastern ancestry cases, 13,360 Middle Eastern ancestry controls, 1,495 East Asian ancestry cases, 15,499 East Asian ancestry controls, 38,984 European ancestry cases, 1,644,784 European ancestry controls, 1,688 South Asian ancestry cases, 42,016 South Asian ancestry controls, 4,151 Hispanic or Latin American cases, 23,371 Hispanic or Latin American controls		3p21.31	3	45823240		SLC6A20 - LZTFL1	ENSG00000163817	ENSG00000163818		26666	76	rs10490770-C	0	10490770	intron_variant	1	0.08514	1E-29	29		1.16012	[1.130679206664483-1.1903191685173657]	Affymetrix, Illumina, Perlegen [NR] (imputed)	N	0	0	0	0	1	0	0	1
rs10490770	2022-03-14	34237774	COVID-19 Host Genetics Initiative	2021-07-08	Nature	www.ncbi.nlm.nih.gov/pubmed/34237774	Mapping the human genetic architecture of COVID-19.	COVID-19 (hospitalized vs population)	790 African ancestry cases, 20,582 African ancestry controls, 60 Middle Eastern ancestry cases, 13,360 Middle Eastern ancestry controls, 1,414 East Asian ancestry cases, 15,499 East Asian ancestry controls, 9,986 European ancestry cases, 1,877,672 European ancestry controls, 186 South Asian ancestry cases, 43,280 South Asian ancestry controls, 1,678 Hispanic or Latin American cases, 100,316 Hispanic or Latin American controls		3p21.31	3	45823240		SLC6A20 - LZTFL1	ENSG00000163817	ENSG00000163818		26666	76	rs10490770-C	0	10490770	intron_variant	1	0.08141	1E-73	73		1.64898	[1.5622524842496601-1.740532881367777]	Affymetrix, Illumina [NR] (imputed)	N	0	0	0	0	1	0	0	1
rs10490775	2010-10-05	20825314	Baratz KH	2010-09-09	N Engl J Med	www.ncbi.nlm.nih.gov/pubmed/20825314	E2-2 protein and Fuchs's corneal dystrophy.	Fuchs's corneal dystrophy	130 European ancestry cases, 260 European ancestry controls	150 cases, 150 controls	3p14.2	3	62051050	PTPRG	PTPRG			ENSG00000144724			rs10490775-A	0	10490775	intron_variant	0	0.1	1E-6	6		2.3	[1.64-3.22]	Illumina [~ 370000]	N	0	0	0	0	1	0	0	1
rs10490823	2009-01-16	19079262	Styrkarsdottir U	2008-12-14	Nat Genet	www.ncbi.nlm.nih.gov/pubmed/19079262	New sequence variants associated with bone mineral density.	Bone mineral density (hip)	6,865 European ancestry individuals	8,510 European ancestry individuals	3p22.1	3	41082244	NR	RPS27P4 - MRPS31P1	ENSG00000234287	ENSG00000275256		320445	106797	rs10490823-G	0	10490823	intergenic_variant	1	0.46	9E-6	5.04576		0.06	[0.03-0.09] s.d. decrease	Illumina [305051]	N	0	0	1	0	0	0	1	0
rs10490823	2023-02-09	36224396	Yengo L	2022-10-12	Nature	www.ncbi.nlm.nih.gov/pubmed/36224396	A saturated map of common genetic variants associated with human height.	Height	5,314,291 European ancestry, Hispanic or Latin American, East Asian ancestry, African ancestry, South Asian ancestry individuals		3p22.1	3	41082244		RPS27P4 - MRPS31P1	ENSG00000234287	ENSG00000275256		320445	106797	rs10490823-T	0	10490823	intergenic_variant	1	0.494	1E-55	55		0.0099	[0.0087-0.0111] unit increase	Affymetrix, Illumina [1385132] (imputed)	N	0	0	1	0	0	0	1	0
rs10490840	2018-11-12	30038396	Lee JJ	2018-07-23	Nat Genet	www.ncbi.nlm.nih.gov/pubmed/30038396	Gene discovery and polygenic prediction from a genome-wide association study of educational attainment in 1.1 million individuals.	Self-reported math ability (MTAG)	670,471 European ancestry individuals		3p24.2	3	24513213	Intergenic	THRB-AS1			ENSG00000228791			rs10490840-A	0	10490840	intron_variant	0	0.4751	4E-8	7.39794	(MTAG)	0.0099	[0.0064-0.0134] unit decrease	Affymetrix, Illumina [7100000] (imputed)	N	0	0	0	0	1	0	0	1
rs10490840	2022-09-27	35396580	Trubetskoy V	2022-04-08	Nature	www.ncbi.nlm.nih.gov/pubmed/35396580	Mapping genomic loci implicates genes and synaptic biology in schizophrenia.	Schizophrenia	53,386 European ancestry cases, 77,258 European ancestry controls, 14,004 East Asian ancestry cases, 16,757 East Asian ancestry controls, 6,152 African American cases, 3,918 African American controls, 1,234 Latino cases, 3,090 Latino controls	1,979 European ancestry cases, 142,626 European ancestry controls	3p24.2	3	24513213		THRB-AS1			ENSG00000228791			rs10490840-G	0	10490840	intron_variant	0	0.568	7E-8	7.1549		1.0406	[1.03-1.06]	Affymetrix [7585078] (imputed)	N	0	0	0	0	1	0	0	1
rs1049087	2020-11-13	32887889	Rashkin SR	2020-09-04	Nat Commun	www.ncbi.nlm.nih.gov/pubmed/32887889	Pan-cancer study detects genetic risk variants and shared genetic basis in two large cohorts.	Lymphocytic leukemia	852 European ancestry cases, 410,350 European ancestry controls		6p21.32	6	32662112		HLA-DQB1			ENSG00000179344			rs1049087-A	0	1049087	synonymous_variant	0	NR	7E-7	6.1549		1.27437	NR	Affymetrix [7846216] (imputed)	N	0	0	0	0	1	0	0	1
rs1049087	2021-12-14	34594039	Sakaue S	2021-09-30	Nat Genet	www.ncbi.nlm.nih.gov/pubmed/34594039	A cross-population atlas of genetic associations for 220 human phenotypes.	Hypothyroidism	1,114 East Asian ancestry cases, 172,656 East Asian ancestry controls		6p21.32	6	32662112		HLA-DQB1			ENSG00000179344			rs1049087-A	0	1049087	synonymous_variant	0	0.609287	4E-8	7.39794		0.241213	[0.16-0.33] unit increase	Illumina [13429045] (imputed)	N	0	0	0	0	1	0	0	1
rs10490923	2023-09-21	33230300	Surendran P	2020-11-23	Nat Genet	www.ncbi.nlm.nih.gov/pubmed/33230300	Discovery of rare variants associated with blood pressure regulation through meta-analysis of 1.3 million individuals.	Systolic blood pressure	810,865 European ancestry individuals		10q26.13	10	122454735		ARMS2			ENSG00000254636			rs10490923-A	0	10490923	missense_variant	0	0.1236	3E-12	11.5229		0.283678	[0.2-0.37] mmHg increase	Affymetrix, Illumina [242865] (imputed)	N	0	0	0	0	1	0	0	1
rs10490923	2023-09-21	33230300	Surendran P	2020-11-23	Nat Genet	www.ncbi.nlm.nih.gov/pubmed/33230300	Discovery of rare variants associated with blood pressure regulation through meta-analysis of 1.3 million individuals.	Hypertension	1,164,961 European ancestry individuals, 84,359 African American individuals, 33,689 South Asian ancestry individuals, 27,388 Hispanic individuals, 2,695 Native American ancestry individuals, 4,792 East Asian ancestry individuals		10q26.13	10	122454735		ARMS2			ENSG00000254636			rs10490923-A	0	10490923	missense_variant	0	0.116	1E-8	8		5.68491	z score increase	Affymetrix, Illumina [1319000] (imputed)	N	0	0	0	0	1	0	0	1
rs10490923	2023-09-21	33230300	Surendran P	2020-11-23	Nat Genet	www.ncbi.nlm.nih.gov/pubmed/33230300	Discovery of rare variants associated with blood pressure regulation through meta-analysis of 1.3 million individuals.	Diastolic blood pressure	810,865 European ancestry individuals		10q26.13	10	122454735		ARMS2			ENSG00000254636			rs10490923-A	0	10490923	missense_variant	0	0.1236	7E-8	7.1549		0.130182	[0.082-0.179] mmHg increase	Affymetrix, Illumina [242866] (imputed)	N	0	0	0	0	1	0	0	1
rs10490923	2023-09-21	33230300	Surendran P	2020-11-23	Nat Genet	www.ncbi.nlm.nih.gov/pubmed/33230300	Discovery of rare variants associated with blood pressure regulation through meta-analysis of 1.3 million individuals.	Pulse pressure	1,164,961 European ancestry individuals		10q26.13	10	122454735		ARMS2			ENSG00000254636			rs10490923-A	0	10490923	missense_variant	0	0.1234	5E-10	9.30103		0.145692	[0.099-0.192] mmHg increase	Affymetrix, Illumina [1160000] (imputed)	N	0	0	0	0	1	0	0	1
rs10490923	2023-09-21	33230300	Surendran P	2020-11-23	Nat Genet	www.ncbi.nlm.nih.gov/pubmed/33230300	Discovery of rare variants associated with blood pressure regulation through meta-analysis of 1.3 million individuals.	Systolic blood pressure	1,164,961 European ancestry individuals		10q26.13	10	122454735		ARMS2			ENSG00000254636			rs10490923-A	0	10490923	missense_variant	0	0.1235	2E-15	14.699		0.260377	[0.19-0.33] mmHg increase	Affymetrix, Illumina [1160000] (imputed)	N	0	0	0	0	1	0	0	1
rs10490923	2023-09-21	33230300	Surendran P	2020-11-23	Nat Genet	www.ncbi.nlm.nih.gov/pubmed/33230300	Discovery of rare variants associated with blood pressure regulation through meta-analysis of 1.3 million individuals.	Pulse pressure	810,865 European ancestry individuals		10q26.13	10	122454735		ARMS2			ENSG00000254636			rs10490923-A	0	10490923	missense_variant	0	0.1236	2E-8	7.69897		0.155333	[0.099-0.211] mmHg increase	Affymetrix, Illumina [242866] (imputed)	N	0	0	0	0	1	0	0	1
rs10490923	2023-09-21	33230300	Surendran P	2020-11-23	Nat Genet	www.ncbi.nlm.nih.gov/pubmed/33230300	Discovery of rare variants associated with blood pressure regulation through meta-analysis of 1.3 million individuals.	Diastolic blood pressure	1,164,961 European ancestry individuals		10q26.13	10	122454735		ARMS2			ENSG00000254636			rs10490923-A	0	10490923	missense_variant	0	0.1234	6E-9	8.22185		0.119474	[0.078-0.161] mmHg increase	Affymetrix, Illumina [1160000] (imputed)	N	0	0	0	0	1	0	0	1
rs10491182	2023-03-08	36581621	Huang J	2022-12-29	Nat Commun	www.ncbi.nlm.nih.gov/pubmed/36581621	Genomics and phenomics of body mass index reveals a complex disease network.	Body mass index	1,122,049 European ancestry individuals		17q21.32	17	48043405		COPZ2 - NFE2L1-DT	ENSG00000005243	ENSG00000263412		5375	1736	rs10491182-C	0	10491182	regulatory_region_variant	1	NR	3E-13	12.5229		0.0205	[0.015-0.026] unit decrease	Affymetrix [NR] (imputed)	N	0	0	0	0	1	0	0	1
rs10491182	2023-02-09	36224396	Yengo L	2022-10-12	Nature	www.ncbi.nlm.nih.gov/pubmed/36224396	A saturated map of common genetic variants associated with human height.	Height	293,593 African ancestry individuals		17q21.32	17	48043405		COPZ2 - NFE2L1-DT	ENSG00000005243	ENSG00000263412		5375	1736	rs10491182-C	0	10491182	regulatory_region_variant	1	0.18371	1E-21	21		0.03762	[0.03-0.045] unit increase	Affymetrix, Illumina [1385132] (imputed)	N	0	0	0	0	1	0	0	1
rs10491244	2021-12-14	34594039	Sakaue S	2021-09-30	Nat Genet	www.ncbi.nlm.nih.gov/pubmed/34594039	A cross-population atlas of genetic associations for 220 human phenotypes.	Serum alkaline phosphatase levels	118,886 East Asian ancestry individuals		5q14.2	5	82420208		ATP6AP1L - RPL5P16	ENSG00000205464	ENSG00000240411		101908	357589	rs10491244-A	0	10491244	regulatory_region_variant	1	0.284167	4E-9	8.39794		0.0251751	[0.017-0.034] unit increase	Illumina [13474352] (imputed)	N	0	0	0	0	1	0	0	1
rs10491298	2023-02-09	36224396	Yengo L	2022-10-12	Nature	www.ncbi.nlm.nih.gov/pubmed/36224396	A saturated map of common genetic variants associated with human height.	Height	5,314,291 European ancestry, Hispanic or Latin American, East Asian ancestry, African ancestry, South Asian ancestry individuals		5q31.3	5	142521969		SPRY4-AS1			ENSG00000231185			rs10491298-G	0	10491298	intron_variant	0	0.1006	5E-17	16.301		0.0088	[0.0066-0.011] unit increase	Affymetrix, Illumina [1385132] (imputed)	N	0	0	0	0	1	0	0	1
rs10491395	2021-06-29	33462484	Sinnott-Armstrong N	2021-01-18	Nat Genet	www.ncbi.nlm.nih.gov/pubmed/33462484	Genetics of 35 blood and urine biomarkers in the UK Biobank.	Gamma glutamyl transferase levels	342,339 European ancestry individuals, 6,015 African ancestry individuals, 7,336 South Asian ancestry individuals		5q21.3	5	107520705	NR	EFNA5			ENSG00000184349			rs10491395-G	0	10491395	intron_variant	0	NR	5E-13	12.301		0.0239	[0.017-0.03] unit increase	Affymetrix [9000000] (imputed)	N	0	0	0	0	1	0	0	1
rs10491487	2022-09-01	31882771	Al-Khelaifi F	2019-12-27	Sci Rep	www.ncbi.nlm.nih.gov/pubmed/31882771	Metabolic GWAS of elite athletes reveals novel genetically-influenced metabolites associated with athletic performance.	5alpha-pregnan-3beta,20alpha-diol monosulfate (2) levels in elite athletes	490 individuals		5q14.1	5	81027549		RASGRF2			ENSG00000113319			rs10491487-?	0	10491487	intron_variant	0	NR	5E-6	5.30103		0.550014	[0.32-0.78] unit decrease	Illumina [275016]	N	0	0	0	0	1	0	0	1
rs10491487	2022-09-01	31882771	Al-Khelaifi F	2019-12-27	Sci Rep	www.ncbi.nlm.nih.gov/pubmed/31882771	Metabolic GWAS of elite athletes reveals novel genetically-influenced metabolites associated with athletic performance.	Pregnanediol-3-glucuronide levels in elite athletes	490 individuals		5q14.1	5	81027549		RASGRF2			ENSG00000113319			rs10491487-?	0	10491487	intron_variant	0	NR	3E-6	5.52288		0.559867	[0.33-0.79] unit decrease	Illumina [275016]	N	0	0	0	0	1	0	0	1
rs10491680	2022-08-30	32193382	Cole JB	2020-03-19	Nat Commun	www.ncbi.nlm.nih.gov/pubmed/32193382	Comprehensive genomic analysis of dietary habits in UK Biobank identifies hundreds of genetic associations.	Principal component-derived dietary pattern 33	449,210 European ancestry individuals		9p21.1	9	29574930		LINGO2 - ME2P1	ENSG00000174482	ENSG00000230097		361329	249812	rs10491680-T	0	10491680	intergenic_variant	1	0.881229	4E-8	7.39794		0.0152151	[0.0098-0.0206] unit increase	NR [NR] (imputed)	N	0	0	0	0	1	0	0	1
rs10492002	2013-11-20	23726668	Hunter AM	2013-05-30	J Psychiatr Res	www.ncbi.nlm.nih.gov/pubmed/23726668	A genome-wide association study of a sustained pattern of antidepressant response.	Response to antidepressant treatment (citalopram)	869 European, Hispanic, African American, Asian, mixed race and other ancestry sustained response individuals, 247 European, Hispanic, African American, Asian, mixed race and other ancestry unsustained response individuals	394 European ancestry sustained response individuals, 191 European ancestry unsustained response individuals	12q21.31	12	81150757	ACSS3	ACSS3			ENSG00000111058			rs10492002-?	0	10492002	intron_variant	0	NR	4E-6	5.39794		1.64	[1.33-2.00]	Affymetrix [430198]	N	0	0	0	0	1	0	0	1
rs1049205	2023-03-08	36581621	Huang J	2022-12-29	Nat Commun	www.ncbi.nlm.nih.gov/pubmed/36581621	Genomics and phenomics of body mass index reveals a complex disease network.	Body mass index	1,122,049 European ancestry individuals		16p13.3	16	4892098		PPL			ENSG00000118898			rs1049205-C	0	1049205	missense_variant	0	NR	1E-20	20		0.0123	[0.0098-0.0148] unit increase	Affymetrix [NR] (imputed)	N	0	0	0	0	1	0	0	1
rs1049205	2019-02-06	30595370	Kichaev G	2018-12-27	Am J Hum Genet	www.ncbi.nlm.nih.gov/pubmed/30595370	Leveraging Polygenic Functional Enrichment to Improve GWAS Power.	Body mass index	approximately 458,000 European ancestry individuals		16p13.3	16	4892098		PPL			ENSG00000118898			rs1049205-?	0	1049205	missense_variant	0	NR	9E-13	12.0458				NR [~ 8900000] (imputed)	N	0	0	0	0	1	0	0	1
rs10492167	2024-01-05	38116116	Chen CY	2023-11-16	Cell Genom	www.ncbi.nlm.nih.gov/pubmed/38116116	Analysis across Taiwan Biobank, Biobank Japan, and UK Biobank identifies hundreds of novel loci for 36 quantitative traits.	Creatinine levels	92,615 Taiwanese ancestry individuals		12p12.3	12	15196507		RERG			ENSG00000134533			rs10492167-?	0	10492167	intron_variant	0	NR	4E-8	7.39794				NR [8190806] (imputed)	N	0	0	0	0	1	0	0	1
rs10492237	2022-03-08	35165267	Boua PR	2022-02-14	Nat Commun	www.ncbi.nlm.nih.gov/pubmed/35165267	Genetic associations with carotid intima-media thickness link to atherosclerosis with sex-specific effects in sub-Saharan Africans.	Carotid Intima-media thickness (mean of the maximum cIMT)	3,963 Sub-Saharan African ancestry females		12p13.1	12	12697434		CDKN1B			ENSG00000111276			rs10492237-T	0	10492237	non_coding_transcript_exon_variant	0	0.973808	9E-6	5.04576		0.0362502	[0.02-0.052] unit decrease	Illumina [13900000] (imputed)	N	0	1	0	0	0	0	1	0
rs10492338	2022-04-05	34855049	Pasman JA	2021-12-02	Behav Genet	www.ncbi.nlm.nih.gov/pubmed/34855049	Genetic Risk for Smoking: Disentangling Interplay Between Genes and Socioeconomic Status.	Lifetime smoking (without educational attainment)	272,943 European or unknown ancestry cases, 226,795 European or unknown ancestry controls		12q24.21	12	114158873		GLULP5 - LINC02459	ENSG00000257915	ENSG00000257476		52942	80097	rs10492338-?	0	10492338	intergenic_variant	1	NR	2E-8	7.69897				NR [1300000]	N	0	0	0	0	1	0	0	1
rs10492338	2022-04-05	34855049	Pasman JA	2021-12-02	Behav Genet	www.ncbi.nlm.nih.gov/pubmed/34855049	Genetic Risk for Smoking: Disentangling Interplay Between Genes and Socioeconomic Status.	Lifetime smoking	272,943 European or unknown ancestry cases, 226,795 European or unknown ancestry controls		12q24.21	12	114158873		GLULP5 - LINC02459	ENSG00000257915	ENSG00000257476		52942	80097	rs10492338-?	0	10492338	intergenic_variant	1	NR	1E-8	8				NR [1300000]	N	0	0	0	0	1	0	0	1
rs10492604	2014-08-01	17903308	Gottlieb DJ	2007-09-19	BMC Med Genet	www.ncbi.nlm.nih.gov/pubmed/17903308	Genome-wide association of sleep and circadian phenotypes.	Sleep-related phenotypes	up to 738 individuals from 203 families		13q21.1	13	58330179	intergenic	LINC00374 - RNY4P29	ENSG00000232954	ENSG00000222733		97062	197476	rs10492604-?	0	10492604	intergenic_variant	1	NR	4E-6	5.39794	(Sleep duration)			Affymetrix [70897]	N	0	0	0	0	1	0	0	1
rs10492681	2008-09-11	17903293	Benjamin EJ	2007-09-19	BMC Med Genet	www.ncbi.nlm.nih.gov/pubmed/17903293	Genome-wide association with select biomarker traits in the Framingham Heart Study.	Select biomarker traits	1,012 European ancestry individuals		13q14.11	13	40233346	intergenic	LINC00598			ENSG00000215483			rs10492681-?	0	10492681	intron_variant	0	NR	2E-6	5.69897	(ALT)			Affymetrix [70897]	N	0	0	1	0	0	0	1	0
rs10492823	2023-04-03	34648354	Pietzner M	2021-11-12	Science	www.ncbi.nlm.nih.gov/pubmed/34648354	Mapping the proteo-genomic convergence of human diseases.	Heparin cofactor 2 levels	10,708 European ancestry individuals		16q22.2	16	71984961		PKD1L3			ENSG00000277481			rs10492823-C	0	10492823	intron_variant	0	0.13	6E-33	32.2218		0.24	[0.2-0.28] unit increase	Affymetrix, Illumina [10200000] (imputed)	N	0	0	0	1	1	0	1	1
rs10493011	2023-02-09	36224396	Yengo L	2022-10-12	Nature	www.ncbi.nlm.nih.gov/pubmed/36224396	A saturated map of common genetic variants associated with human height.	Height	5,314,291 European ancestry, Hispanic or Latin American, East Asian ancestry, African ancestry, South Asian ancestry individuals		1p36.12	1	22149323		WNT4 - MIR4418	ENSG00000162552	ENSG00000266564		5354	116916	rs10493011-A	0	10493011	intron_variant	1	0.0274	3E-10	9.52288		0.0129	[0.009-0.0168] unit decrease	Affymetrix, Illumina [1385132] (imputed)	N	0	0	0	0	1	0	0	1
rs10493322	2022-02-17	34503513	Harshfield EL	2021-09-10	BMC Med	www.ncbi.nlm.nih.gov/pubmed/34503513	Genome-wide analysis of blood lipid metabolites in over 5000 South Asians reveals biological insights at cardiometabolic disease loci.	Phosphatidylinositol(36:2)_[M-H]1- levels	5,662 Pakistani ancestry individuals		1p31.3	1	62440222		USP1			ENSG00000162607			rs10493322-A	0	10493322	intron_variant	0	NR	1E-36	36		0.0869	[0.073-0.1] unit decrease	Illumina [6720657] (imputed)	N	0	0	0	0	1	0	0	1
rs10493441	2024-01-18	37337107	Kiryluk K	2023-06-19	Nat Genet	www.ncbi.nlm.nih.gov/pubmed/37337107	Genome-wide association analyses define pathogenic signaling pathways and prioritize drug targets for IgA nephropathy.	IgA nephropathy	4,590 East Asian ancestry cases, 7,573 East Asian ancestry controls		1p31.3	1	68255075		RPS7P4 - COX6B1P7	ENSG00000229133	ENSG00000225242		12020	27313	rs10493441-A	0	10493441	regulatory_region_variant	1	0.25	9E-6	5.04576		1.16		Illumina [NR] (imputed)	N	0	0	0	0	1	0	0	1
rs10493441	2021-12-14	34594039	Sakaue S	2021-09-30	Nat Genet	www.ncbi.nlm.nih.gov/pubmed/34594039	A cross-population atlas of genetic associations for 220 human phenotypes.	Hemoglobin	350,474 European ancestry individuals, 152,447 East Asian ancestry individuals		1p31.3	1	68255075		RPS7P4 - COX6B1P7	ENSG00000229133	ENSG00000225242		12020	27313	rs10493441-A	0	10493441	regulatory_region_variant	1	NR	4E-8	7.39794		0.0133	[0.0086-0.018] unit increase	Affymetrix, Illumina [20538521] (imputed)	N	0	0	0	0	1	0	0	1
rs10493441	2024-01-18	37337107	Kiryluk K	2023-06-19	Nat Genet	www.ncbi.nlm.nih.gov/pubmed/37337107	Genome-wide association analyses define pathogenic signaling pathways and prioritize drug targets for IgA nephropathy.	IgA nephropathy	3,549 European ancestry cases, 10,140 European ancestry controls, 4,590 East Asian ancestry cases, 7,573 East Asian ancestry controls		1p31.3	1	68255075		RPS7P4 - COX6B1P7	ENSG00000229133	ENSG00000225242		12020	27313	rs10493441-A	0	10493441	regulatory_region_variant	1	NR	6E-7	6.22185		1.154		Illumina [NR] (imputed)	N	0	0	0	0	1	0	0	1
rs10493441	2020-09-21	32888493	Chen MH	2020-09-01	Cell	www.ncbi.nlm.nih.gov/pubmed/32888493	Trans-ethnic and Ancestry-Specific Blood-Cell Genetics in 746,667 Individuals from 5 Global Populations.	Hemoglobin concentration	746,431 African American or Afro-Caribbean, African ancestry, European ancestry, East Asian ancestry, Hispanic or Latin American and South Asian ancestry individuals		1p31.3	1	68255075	NR	RPS7P4 - COX6B1P7	ENSG00000229133	ENSG00000225242		12020	27313	rs10493441-A	0	10493441	regulatory_region_variant	1	0.12189	2E-10	9.69897				Affymetrix, Illumina [24653286] (imputed)	N	0	0	0	0	1	0	0	1
rs10493500	2021-05-19	33082346	Xu K	2020-10-20	Nat Commun	www.ncbi.nlm.nih.gov/pubmed/33082346	Genome-wide association study of smoking trajectory and meta-analysis of smoking status in 842,000 individuals.	Smoking initiation	842,717 European ancestry individuals		1p31.1	1	72498634	NEGR1, LINC01360	RPL31P12 - RNU6-1246P	ENSG00000227207	ENSG00000212366		196805	219029	rs10493500-G	0	10493500	intron_variant	1	NR	4E-9	8.39794		0.975	[NR]	Affymetrix [up to 79000000] (imputed)	N	0	0	0	0	1	0	0	1
rs10493544	2022-06-20	35315439	Helgeland O	2022-03-21	Nat Metab	www.ncbi.nlm.nih.gov/pubmed/35315439	Characterization of the genetic architecture of infant and early childhood body mass index.	BMI at 7 years old	17,212 European ancestry individuals		1p31.1	1	74518151		TNNI3K, FPGT-TNNI3K			ENSG00000116783, ENSG00000259030			rs10493544-T	0	10493544	intron_variant	0	0.43154	5E-8	7.30103		0.0651591	[0.042-0.089] unit increase	Illumina [9200000] (imputed)	N	0	0	0	0	1	0	0	1
rs10493544	2022-06-20	35315439	Helgeland O	2022-03-21	Nat Metab	www.ncbi.nlm.nih.gov/pubmed/35315439	Characterization of the genetic architecture of infant and early childhood body mass index.	BMI at 8 years old	14,280 European ancestry individuals		1p31.1	1	74518151		TNNI3K, FPGT-TNNI3K			ENSG00000116783, ENSG00000259030			rs10493544-T	0	10493544	intron_variant	0	0.427824	6E-7	6.22185		0.0663063	[0.04-0.093] unit increase	Illumina [9200000] (imputed)	N	0	0	0	0	1	0	0	1
rs10493544	2020-01-08	31504550	Bradfield JP	2019-07-05	Hum Mol Genet	www.ncbi.nlm.nih.gov/pubmed/31504550	A Trans-ancestral Meta-Analysis of Genome-Wide Association Studies Reveals Loci Associated with Childhood Obesity.	Childhood obesity	8,613 European ancestry cases, 3,213 African American cases, 69 Moroccan ancestry cases, 986 Hispanic/Latino cases, 124 East Asian ancestry cases, 12,696 European ancestry controls, 1,392 African American controls, 64 Moroccan ancestry controls, 993 Hispanic/Latino controls, 454 East Asian ancestry controls		1p31.1	1	74518151	NR	TNNI3K, FPGT-TNNI3K			ENSG00000116783, ENSG00000259030			rs10493544-T	0	10493544	intron_variant	0	NR	2E-11	10.699	(EA)	0.1321	[0.093-0.171] unit increase	Affymetrix, Illumina [up to 15123508] (imputed)	N	0	0	0	0	1	0	0	1
rs10493544	2022-06-20	35315439	Helgeland O	2022-03-21	Nat Metab	www.ncbi.nlm.nih.gov/pubmed/35315439	Characterization of the genetic architecture of infant and early childhood body mass index.	BMI at 1 year old	24,551 European ancestry individuals		1p31.1	1	74518151		TNNI3K, FPGT-TNNI3K			ENSG00000116783, ENSG00000259030			rs10493544-T	0	10493544	intron_variant	0	0.430744	7E-9	8.1549		0.0538075	[0.035-0.072] unit increase	Illumina [9200000] (imputed)	N	0	0	0	0	1	0	0	1
rs10493544	2022-06-20	35315439	Helgeland O	2022-03-21	Nat Metab	www.ncbi.nlm.nih.gov/pubmed/35315439	Characterization of the genetic architecture of infant and early childhood body mass index.	BMI at 1.5 years old	21,871 European ancestry individuals		1p31.1	1	74518151		TNNI3K, FPGT-TNNI3K			ENSG00000116783, ENSG00000259030			rs10493544-T	0	10493544	intron_variant	0	0.429745	2E-6	5.69897		0.0452383	[0.027-0.064] unit increase	Illumina [9200000] (imputed)	N	0	0	0	0	1	0	0	1
rs10493544	2022-06-20	35315439	Helgeland O	2022-03-21	Nat Metab	www.ncbi.nlm.nih.gov/pubmed/35315439	Characterization of the genetic architecture of infant and early childhood body mass index.	BMI at 8 months old	24,302 European ancestry individuals		1p31.1	1	74518151		TNNI3K, FPGT-TNNI3K			ENSG00000116783, ENSG00000259030			rs10493544-T	0	10493544	intron_variant	0	0.430868	1E-8	8		0.0541369	[0.036-0.072] unit increase	Illumina [9200000] (imputed)	N	0	0	0	0	1	0	0	1
rs10493544	2022-11-17	36324656	Baselmans B	2021-10-06	Biol Psychiatry Glob Open Sci	www.ncbi.nlm.nih.gov/pubmed/36324656	The Genetic and Neural Substrates of Externalizing Behavior.	Risk-taking behavior (multivariate analysis)	1,506,537 European ancestry individuals		1p31.1	1	74518151		TNNI3K, FPGT-TNNI3K			ENSG00000116783, ENSG00000259030			rs10493544-?	0	10493544	intron_variant	0	NR	6E-10	9.22185				NR [NR]	N	0	0	0	0	1	0	0	1
rs10493544	2022-06-20	35315439	Helgeland O	2022-03-21	Nat Metab	www.ncbi.nlm.nih.gov/pubmed/35315439	Characterization of the genetic architecture of infant and early childhood body mass index.	BMI at 6 months old	11,095 European ancestry individuals		1p31.1	1	74518151		TNNI3K, FPGT-TNNI3K			ENSG00000116783, ENSG00000259030			rs10493544-T	0	10493544	intron_variant	0	0.431008	1E-7	7		0.046736	[0.029-0.064] unit increase	Illumina [9200000] (imputed)	N	0	0	0	0	1	0	0	1
rs10493544	2022-06-20	35315439	Helgeland O	2022-03-21	Nat Metab	www.ncbi.nlm.nih.gov/pubmed/35315439	Characterization of the genetic architecture of infant and early childhood body mass index.	BMI at 5 years old	16,902 European ancestry individuals		1p31.1	1	74518151		TNNI3K, FPGT-TNNI3K			ENSG00000116783, ENSG00000259030			rs10493544-T	0	10493544	intron_variant	0	0.429358	4E-7	6.39794		0.0601365	[0.037-0.083] unit increase	Illumina [9200000] (imputed)	N	0	0	0	0	1	0	0	1
rs10493718	2017-08-04	27989323	Ahola-Olli AV	2016-12-13	Am J Hum Genet	www.ncbi.nlm.nih.gov/pubmed/27989323	Genome-wide Association Study Identifies 27 Loci Influencing Concentrations of Circulating Cytokines and Growth Factors.	Interleukin-10 levels	7,681 Finnish ancestry individuals		1p31.1	1	82597250	NR	ADGRL2 - LINC01362	ENSG00000117114	ENSG00000230817		603318	305933	rs10493718-C	0	10493718	intron_variant	1	NR	7E-7	6.1549		0.11	[0.066-0.154] SD units increase	NR [10700000] (imputed)	N	0	0	0	0	1	0	0	1
rs10493817	2020-05-28	32231278	Hysi PG	2020-03-30	Nat Genet	www.ncbi.nlm.nih.gov/pubmed/32231278	Meta-analysis of 542,934 subjects of European ancestry identifies new genes and mechanisms predisposing to refractive error and myopia.	Refractive error	542,934 European ancestry individuals		1p22.2	1	88661204	PKN2	PKN2-AS1			ENSG00000237505			rs10493817-?	0	10493817	intron_variant	0	NR	3E-8	7.52288				Affymetrix, Illumina [NR] (imputed)	N	0	0	0	0	1	0	0	1
rs10493826	2022-07-04	33462482	Ruhlemann MC	2021-01-18	Nat Genet	www.ncbi.nlm.nih.gov/pubmed/33462482	Genome-wide association study in 8,956 German individuals identifies influence of ABO histo-blood groups on gut microbiome.	OTU97_6 (Sutterella) prevalence	8,956 German ancestry individuals		1p22.2	1	89504604		GBP1P1 - LRRC8B	ENSG00000225492	ENSG00000197147		79670	20225	rs10493826-?	0	10493826	intron_variant	1	NR	3E-6	5.52288		0.232962	[0.14-0.33] unit increase	NR [6900000] (imputed)	N	0	0	0	0	1	0	0	1
rs10493826	2022-07-04	33462482	Ruhlemann MC	2021-01-18	Nat Genet	www.ncbi.nlm.nih.gov/pubmed/33462482	Genome-wide association study in 8,956 German individuals identifies influence of ABO histo-blood groups on gut microbiome.	TestASV_22 (Sutterella) prevalence	8,956 German ancestry individuals		1p22.2	1	89504604		GBP1P1 - LRRC8B	ENSG00000225492	ENSG00000197147		79670	20225	rs10493826-?	0	10493826	intron_variant	1	NR	6E-7	6.22185		0.252984	[0.15-0.35] unit increase	NR [6900000] (imputed)	N	0	0	0	0	1	0	0	1
rs10493826	2022-07-04	33462482	Ruhlemann MC	2021-01-18	Nat Genet	www.ncbi.nlm.nih.gov/pubmed/33462482	Genome-wide association study in 8,956 German individuals identifies influence of ABO histo-blood groups on gut microbiome.	OTU99_6 (Sutterella) prevalence	8,956 German ancestry individuals		1p22.2	1	89504604		GBP1P1 - LRRC8B	ENSG00000225492	ENSG00000197147		79670	20225	rs10493826-?	0	10493826	intron_variant	1	NR	1E-6	6		0.245606	[0.15-0.34] unit increase	NR [6900000] (imputed)	N	0	0	0	0	1	0	0	1
rs10494217	2019-04-03	30778226	Justice AE	2019-02-18	Nat Genet	www.ncbi.nlm.nih.gov/pubmed/30778226	Protein-coding variants implicate novel genes related to lipid homeostasis contributing to body-fat distribution.	Waist-to-hip ratio adjusted for BMI (additive genetic model)	288,492 European ancestry individuals	132,177 European ancestry individuals	1p12	1	118926565	TBX15	TBX15			ENSG00000092607			rs10494217-T	0	10494217	missense_variant	0	0.1864	4E-10	9.39794		0.018	[0.012-0.024] unit increase	Affymetrix, Illumina [at least 228985]	N	0	0	0	0	1	0	0	1
rs10494217	2019-04-03	30778226	Justice AE	2019-02-18	Nat Genet	www.ncbi.nlm.nih.gov/pubmed/30778226	Protein-coding variants implicate novel genes related to lipid homeostasis contributing to body-fat distribution.	Waist-to-hip ratio adjusted for BMI (additive genetic model)	up to 157,516 European ancestry women, up to 180,131 African American, South Asian, East Asian and Hispanic ancestry women	up to 62,368 European ancestry women	1p12	1	118926565	TBX15	TBX15			ENSG00000092607			rs10494217-T	0	10494217	missense_variant	0	0.1737	6E-7	6.22185		0.0193	[0.012-0.027] unit increase	Affymetrix, Illumina [at least 228985]	N	0	0	0	0	1	0	0	1
rs10494217	2019-04-03	30778226	Justice AE	2019-02-18	Nat Genet	www.ncbi.nlm.nih.gov/pubmed/30778226	Protein-coding variants implicate novel genes related to lipid homeostasis contributing to body-fat distribution.	Waist-to-hip ratio adjusted for BMI (additive genetic model)	288,492 European ancestry individuals, up to 15,687 African American individuals, up to 29,315 South Asian ancestry individuals, up to 6,800 East Asian ancestry individuals, up to 4,075 Hispanic ancestry individuals	132,177 European ancestry individuals	1p12	1	118926565	TBX15	TBX15			ENSG00000092607			rs10494217-T	0	10494217	missense_variant	0	0.174	1E-10	10		0.0177	[0.012-0.023] unit increase	Affymetrix, Illumina [at least 228985]	N	0	0	0	0	1	0	0	1
rs10494217	2019-04-03	30778226	Justice AE	2019-02-18	Nat Genet	www.ncbi.nlm.nih.gov/pubmed/30778226	Protein-coding variants implicate novel genes related to lipid homeostasis contributing to body-fat distribution.	Waist-to-hip ratio adjusted for BMI (additive genetic model)	up to 157,516 European ancestry women	up to 62,368 European ancestry women	1p12	1	118926565	TBX15	TBX15			ENSG00000092607			rs10494217-T	0	10494217	missense_variant	0	0.1837	4E-7	6.39794		0.0198	[0.012-0.027] unit increase	Affymetrix, Illumina [at least 228985]	N	0	0	0	0	1	0	0	1
rs10494221	2022-09-28	34282934	Fan W	2021-07-20	mSystems	www.ncbi.nlm.nih.gov/pubmed/34282934	Association between Human Genetic Variants and the Vaginal Bacteriome of Pregnant Women.	Vaginal microbiome relative abundance (s_Lactobacillus reuteri)	315 Chinese ancestry individuals		1p12	1	119091601		WARS2			ENSG00000116874			rs10494221-T	0	10494221	intron_variant	0	NR	9E-6	5.04576		0.6828	[0.39-0.98] unit increase	Illumina [492582]	N	0	0	0	0	1	0	0	1
rs10494275	2023-04-03	34648354	Pietzner M	2021-11-12	Science	www.ncbi.nlm.nih.gov/pubmed/34648354	Mapping the proteo-genomic convergence of human diseases.	Cornulin levels	10,708 European ancestry individuals		1q21.3	1	152419091		FLG-AS1			ENSG00000237975			rs10494275-A	0	10494275	intron_variant	0	0.08	7E-67	66.1549		0.444	[0.39-0.49] unit decrease	Affymetrix, Illumina [10200000] (imputed)	N	0	0	0	0	1	0	0	1
rs10494343	2022-11-23	35164939	van der Meer D	2022-02-11	Biol Psychiatry	www.ncbi.nlm.nih.gov/pubmed/35164939	Boosting Schizophrenia Genetics by Utilizing Genetic Overlap With Brain Morphology.	Brain morphology (MOSTest)	33,735 white British ancestry individuals		1q23.2	1	160432749		VANGL2 - SLAMF6	ENSG00000162738	ENSG00000162739		4079	52281	rs10494343-?	0	10494343	TF_binding_site_variant	1	NR	2E-11	10.699				NR [9061072] (imputed)	N	0	0	0	1	1	0	1	1
rs10494343	2021-12-15	34560273	Shadrin AA	2021-09-21	Neuroimage	www.ncbi.nlm.nih.gov/pubmed/34560273	Vertex-wise multivariate genome-wide association study identifies 780 unique genetic loci associated with cortical morphology.	Cortical thickness	35,657 White British ancestry individuals		1q23.2	1	160432749	NR	VANGL2 - SLAMF6	ENSG00000162738	ENSG00000162739		4079	52281	rs10494343-C	0	10494343	TF_binding_site_variant	1	0.2088	2E-9	8.69897				NR [9056863] (imputed)	N	0	0	0	1	1	0	1	1
rs10494421	2021-08-24	34021172	Christakoudi S	2021-05-21	Sci Rep	www.ncbi.nlm.nih.gov/pubmed/34021172	GWAS of allometric body-shape indices in UK Biobank identifies loci suggesting associations with morphogenesis, organogenesis, adrenal cell renewal and cancer.	Waist-hip index	219,872 British ancestry women		1q23.3	1	164769490	PBX1, RP11-506O24.1	PBX1-AS1, PBX1			ENSG00000233693, ENSG00000185630			rs10494421-T	0	10494421	intron_variant	0	NR	5E-8	7.30103		0.0236976	[0.015-0.032] unit increase	Affymetrix [319769] (imputed)	N	0	0	0	0	1	0	0	1
rs10494421	2019-11-04	30239722	Pulit SL	2018-09-14	Hum Mol Genet	www.ncbi.nlm.nih.gov/pubmed/30239722	Meta-analysis of genome-wide association studies for body fat distribution in 694,649 individuals of European ancestry.	Waist-to-hip ratio adjusted for BMI	379,501 European ancestry female individuals		1q23.3	1	164769490	NR	PBX1-AS1, PBX1			ENSG00000233693, ENSG00000185630			rs10494421-T	0	10494421	intron_variant	0	0.1202	8E-12	11.0969		0.0182	[0.013-0.023] unit increase	NR [~ 27400000] (imputed)	N	0	0	0	0	1	0	0	1
rs10494988	2021-06-22	33293549	Sargurupremraj M	2020-12-08	Nat Commun	www.ncbi.nlm.nih.gov/pubmed/33293549	Cerebral small vessel disease genomics and its implications across the lifespan.	White matter hyperintensity volume (adjusted for hypertension)	46,055 European ancestry individuals		1q41	1	214968227	KCNK2	GAPDHP24 - KCNK2	ENSG00000185221	ENSG00000082482		96511	37548	rs10494988-C	0	10494988	intron_variant	1	0.3741	6E-6	5.22185		0.0271	[0.015-0.039] unit increase	Affymetrix, Illumina [9900000] (imputed)	N	0	0	0	0	1	0	0	1
rs10494988	2023-06-16	37069360	Duperron MG	2023-04-17	Nat Med	www.ncbi.nlm.nih.gov/pubmed/37069360	Genomics of perivascular space burden unravels early mechanisms of cerebral small vessel disease.	Extensive white matter perivascular space burden	9,317 European ancestry cases, 29,281 European ancestry controls		1q41	1	214968227		GAPDHP24 - KCNK2	ENSG00000185221	ENSG00000082482		96511	37548	rs10494988-C	0	10494988	intron_variant	1	0.63	2E-10	9.69897				Affymetrix, Illumina [8783191] (imputed)	N	0	0	0	0	1	0	0	1
rs10494988	2021-06-22	33293549	Sargurupremraj M	2020-12-08	Nat Commun	www.ncbi.nlm.nih.gov/pubmed/33293549	Cerebral small vessel disease genomics and its implications across the lifespan.	White matter hyperintensity volume	48,454 European ancestry individuals		1q41	1	214968227	KCNK2	GAPDHP24 - KCNK2	ENSG00000185221	ENSG00000082482		96511	37548	rs10494988-C	0	10494988	intron_variant	1	0.3741	2E-6	5.69897		0.0281	[0.017-0.04] unit increase	Affymetrix, Illumina [9900000] (imputed)	N	0	0	0	0	1	0	0	1
rs10494988	2021-05-04	32963231	Hofer E	2020-09-22	Nat Commun	www.ncbi.nlm.nih.gov/pubmed/32963231	Genetic correlations and genome-wide associations of cortical structure in general population samples of 22,824 adults.	Cortical thickness	22,163 European and African American ancestry individuals	22,363 European ancestry individuals	1q41	1	214968227	KCNK2	GAPDHP24 - KCNK2	ENSG00000185221	ENSG00000082482		96511	37548	rs10494988-?	0	10494988	intron_variant	1	NR	3E-19	18.5229	(Superior parietal)			Affymetrix, Illumina [NR] (imputed)	N	0	0	0	0	1	0	0	1
rs10495159	2021-12-14	34594039	Sakaue S	2021-09-30	Nat Genet	www.ncbi.nlm.nih.gov/pubmed/34594039	A cross-population atlas of genetic associations for 220 human phenotypes.	Monocyte count	349,856 European ancestry individuals, 95,119 East Asian ancestry individuals		1q41	1	220962329		HLX - LINC02817	ENSG00000136630	ENSG00000234754		77270	367751	rs10495159-G	0	10495159	regulatory_region_variant	1	NR	7E-16	15.1549		0.0168	[0.013-0.021] unit increase	Affymetrix, Illumina [20531031] (imputed)	N	0	0	1	0	0	0	1	0
rs10495278	2023-04-03	34648354	Pietzner M	2021-11-12	Science	www.ncbi.nlm.nih.gov/pubmed/34648354	Mapping the proteo-genomic convergence of human diseases.	Guanylate kinase levels	10,708 European ancestry individuals		1q42.13	1	228126649		CIAO2AP2 - GUK1	ENSG00000224566	ENSG00000143774		11176	13313	rs10495278-C	0	10495278	intergenic_variant	1	0.96	3E-89	88.5229		0.675	[0.61-0.74] unit decrease	Affymetrix, Illumina [10200000] (imputed)	N	0	0	0	0	1	0	0	1
rs10495332	2014-10-21	24556642	Zeng Z	2014-02-18	Caries Res	www.ncbi.nlm.nih.gov/pubmed/24556642	Genome-wide association study of primary dentition pit-and-fissure and smooth surface caries.	Smooth-surface caries	1006 European ancestry individuals		1q42.2	1	232620280	SIPA1L2	SIPA1L2			ENSG00000116991			rs10495332-T	0	10495332	intron_variant	0	0.0227	8E-6	5.09691		4.119	[NR] unit decrease	Illumina [1216189] (imputed)	N	0	0	0	0	1	0	0	1
rs10495525	2022-09-28	34282934	Fan W	2021-07-20	mSystems	www.ncbi.nlm.nih.gov/pubmed/34282934	Association between Human Genetic Variants and the Vaginal Bacteriome of Pregnant Women.	Vaginal microbiome MetaCyc pathway (PWY-5304|superpathway of sulfur oxidation (Acidianus ambivalens))	315 Chinese ancestry individuals		2p25.2	2	5847046		LINC01810 - SILC1	ENSG00000237266	ENSG00000232044		34376	85497	rs10495525-A	0	10495525	regulatory_region_variant	1	NR	7E-6	5.1549		0.2965	[0.17-0.42] unit decrease	Illumina [492582]	N	0	0	0	1	1	0	1	1
rs10495709	2023-02-09	36224396	Yengo L	2022-10-12	Nature	www.ncbi.nlm.nih.gov/pubmed/36224396	A saturated map of common genetic variants associated with human height.	Height	5,314,291 European ancestry, Hispanic or Latin American, East Asian ancestry, African ancestry, South Asian ancestry individuals		2p24.1	2	20728282		LDAH			ENSG00000118961			rs10495709-C	0	10495709	intron_variant	0	0.2611	5E-32	31.301		0.0083	[0.0069-0.0097] unit increase	Affymetrix, Illumina [1385132] (imputed)	N	0	0	0	1	1	0	1	1
rs10495731	2023-01-06	36210801	Asiimwe IG	2022-09-23	Front Pharmacol	www.ncbi.nlm.nih.gov/pubmed/36210801	A genome-wide association study of plasma concentrations of warfarin enantiomers and metabolites in sub-Saharan black-African patients.	R-6-hydroxywarfarin to R-warfarin ratio	258 Sub-Saharan African ancestry individuals		2p24.1	2	22505146		LINC01830 - LINC01884	ENSG00000234207	ENSG00000233587		23142	2983	rs10495731-?	0	10495731	intron_variant	1	NR	9E-6	5.04576		0.95458	[0.54-1.37] unit decrease	Illumina [17258720] (imputed)	N	0	0	0	0	1	0	0	1
rs10495822	2014-10-06	24529757	Xie T	2014-01-17	Neurobiol Aging	www.ncbi.nlm.nih.gov/pubmed/24529757	Genome-wide association study combining pathway analysis for typical sporadic amyotrophic lateral sclerosis in Chinese Han populations.	Amyotrophic lateral sclerosis (sporadic)	250 Han Chinese ancestry cases, 250 Han Chinese ancestry controls		2p22.3	2	34447854	LOC100288911	LINC01320			ENSG00000228262			rs10495822-?	0	10495822	intron_variant	0	NR	8E-6	5.09691				Illumina [859311]	N	0	0	0	0	1	0	0	1
rs10495903	2016-07-24	26192919	Liu JZ	2015-07-20	Nat Genet	www.ncbi.nlm.nih.gov/pubmed/26192919	Association analyses identify 38 susceptibility loci for inflammatory bowel disease and highlight shared genetic risk across populations.	Crohn's disease	5,956 European ancestry cases, 14,927 European ancestry controls	14,594 European ancestry cases, 26,715 European ancestry controls, 151 Iranian ancestry cases, 342 Iranian ancestry controls, 184 Indian ancestry cases, 990 Indian ancestry controls, 1,690 East Asian ancestry cases, 3,719 East Asian ancestry controls	2p21	2	43579779	NR	THADA			ENSG00000115970			rs10495903-A	0	10495903	intron_variant	0	0.1316	3E-13	12.5229	(EA)	1.13377	[1.1-1.17]	Affymetrix, Illumina [~ 9000000] (imputed)	N	0	0	0	0	1	0	0	1
rs10495903	2012-10-19	21102463	Franke A	2010-11-21	Nat Genet	www.ncbi.nlm.nih.gov/pubmed/21102463	Genome-wide meta-analysis increases to 71 the number of confirmed Crohn's disease susceptibility loci.	Crohn's disease	6,333 European ancestry cases, 15,056 European ancestry controls	15,694 European ancestry cases, 14,026 European ancestry controls, 414 European ancestry trios	2p21	2	43579779	THADA	THADA			ENSG00000115970			rs10495903-T	0	10495903	intron_variant	0	0.129	2E-14	13.699		1.14	[1.09-1.20]	Affymetrix, Illumina [953241] (imputed)	N	0	0	0	0	1	0	0	1
rs10495903	2013-02-12	23128233	Jostins L	2012-11-01	Nature	www.ncbi.nlm.nih.gov/pubmed/23128233	Host-microbe interactions have shaped the genetic architecture of inflammatory bowel disease.	Inflammatory bowel disease	12,924 European ancestry cases, 21,442 European ancestry controls	25,683 European ancestry cases, 17,015 European ancestry controls	2p21	2	43579779	intergenic	THADA			ENSG00000115970			rs10495903-T	0	10495903	intron_variant	0	0.13	8E-12	11.0969		1.086	[1.041-1.131]	Affymetrix, Illumina [1230000] (imputed)	N	0	0	0	0	1	0	0	1
rs10495903	2017-06-02	28067908	de Lange KM	2017-01-09	Nat Genet	www.ncbi.nlm.nih.gov/pubmed/28067908	Genome-wide association study implicates immune activation of multiple integrin genes in inflammatory bowel disease.	Inflammatory bowel disease	25,042 European and unknown ancestry cases, 34,915 European and unknown ancestry controls		2p21	2	43579779	ZFP36L2, THADA	THADA			ENSG00000115970			rs10495903-?	0	10495903	intron_variant	0	NR	6E-9	8.22185				Illumina [9725440] (imputed)	N	0	0	0	0	1	0	0	1
rs10495903	2017-06-02	28067908	de Lange KM	2017-01-09	Nat Genet	www.ncbi.nlm.nih.gov/pubmed/28067908	Genome-wide association study implicates immune activation of multiple integrin genes in inflammatory bowel disease.	Crohn's disease	12,194 European and unknown ancestry cases, 28,072 European and unknown ancestry controls		2p21	2	43579779	THADA, ZFP36L2	THADA			ENSG00000115970			rs10495903-?	0	10495903	intron_variant	0	NR	4E-11	10.3979				Illumina [9560910] (imputed)	N	0	0	0	0	1	0	0	1
rs10495927	2020-09-18	32888494	Vuckovic D	2020-09-01	Cell	www.ncbi.nlm.nih.gov/pubmed/32888494	The Polygenic and Monogenic Basis of Blood Traits and Diseases.	Hematocrit	408,112 British individuals		2p21	2	46125360	PRKCE	PRKCE			ENSG00000171132			rs10495927-G	0	10495927	intron_variant	0	0.296364	3E-13	12.5229		0.031982	[0.023-0.041] unit decrease	Affymetrix [93095623] (imputed)	N	0	0	0	0	1	0	0	1
rs10496132	2023-02-09	36224396	Yengo L	2022-10-12	Nature	www.ncbi.nlm.nih.gov/pubmed/36224396	A saturated map of common genetic variants associated with human height.	Height	455,180 Hispanic or Latin American individuals		2p14	2	66170415		LINC02934			ENSG00000204929			rs10496132-T	0	10496132	intron_variant	0	0.1736	1E-10	10		0.0181	[0.013-0.024] unit increase	Affymetrix, Illumina [1385132] (imputed)	N	0	0	0	0	1	0	0	1
rs10496262	2008-09-15	17903295	Lunetta KL	2007-09-19	BMC Med Genet	www.ncbi.nlm.nih.gov/pubmed/17903295	Genetic correlates of longevity and selected age-related phenotypes: a genome-wide association study in the Framingham Study.	Aging traits	1,345 individuals from 330 families		2p12	2	81524000	intergenic	RNA5SP99 - RN7SL201P	ENSG00000200890	ENSG00000242118		27673	443079	rs10496262-?	0	10496262	intergenic_variant	1	NR	3E-7	6.52288	(age at natural menopause)			Affymetrix [70897]	N	0	0	0	0	1	0	0	1
rs10496410	2020-02-05	31372216	Haaland OA	2019-06-24	F1000Res	www.ncbi.nlm.nih.gov/pubmed/31372216	A genome-wide scan of cleft lip triads identifies parent-of-origin interaction effects between ANK3 and maternal smoking, and between ARHGEF10 and alcohol consumption.	Cleft lip with or without cleft palate x maternal periconceptional alcohol use interaction (parent of origin effect)	825 European ancestry case-parent duos or trios, 1,024 Asian ancestry case-parent duos or trios, 59 case-parent duos or trios		2q12.3	2	107063782	NR	PPP1R2P5 - LINC01789	ENSG00000229360	ENSG00000229457		122300	190909	rs10496410-?	0	10496410	regulatory_region_variant	1	NR	8E-7	6.09691	(EA)	6.04	[2.96-12.32]	NR [341191]	N	0	0	0	0	1	0	0	1
rs1049654	2020-09-18	32888494	Vuckovic D	2020-09-01	Cell	www.ncbi.nlm.nih.gov/pubmed/32888494	The Polygenic and Monogenic Basis of Blood Traits and Diseases.	Mean reticulocyte volume	408,112 British individuals		7q21.11	7	80646139	CD36	CD36			ENSG00000135218			rs1049654-C	0	1049654	5_prime_UTR_variant	0	0.561418	6E-12	11.2218		0.0212634	[0.015-0.027] unit decrease	Affymetrix [93095623] (imputed)	N	0	0	0	0	1	0	0	1
rs1049673	2020-09-21	32888493	Chen MH	2020-09-01	Cell	www.ncbi.nlm.nih.gov/pubmed/32888493	Trans-ethnic and Ancestry-Specific Blood-Cell Genetics in 746,667 Individuals from 5 Global Populations.	Red cell distribution width	531,774 European ancestry individuals		7q21.11	7	80677034	NR	CD36			ENSG00000135218			rs1049673-C	0	1049673	3_prime_UTR_variant	0	0.563727	4E-74	73.3979		0.034498	[0.031-0.038] SD unit decrease	Affymetrix, Illumina [49860007] (imputed)	N	0	0	0	0	1	0	0	1
rs1049673	2020-09-21	32888493	Chen MH	2020-09-01	Cell	www.ncbi.nlm.nih.gov/pubmed/32888493	Trans-ethnic and Ancestry-Specific Blood-Cell Genetics in 746,667 Individuals from 5 Global Populations.	Red cell distribution width	563,352 African American or Afro-Caribbean, African ancestry, European ancestry, East Asian ancestry, Hispanic or Latin American and South Asian ancestry individuals		7q21.11	7	80677034	NR	CD36			ENSG00000135218			rs1049673-C	0	1049673	3_prime_UTR_variant	0	0.569439	7E-73	72.1549				Affymetrix, Illumina [22063850] (imputed)	N	0	0	0	0	1	0	0	1
rs10496898	2023-03-30	36378351	Williams CM	2022-11-15	Behav Genet	www.ncbi.nlm.nih.gov/pubmed/36378351	A General Cognitive Ability Factor for the UK Biobank.	Intelligence	223,731 British ancestry individuals		2q22.2	2	141809308		LRP1B			ENSG00000168702			rs10496898-?	0	10496898	intron_variant	0	NR	8E-9	8.09691				Affymetrix [5319661] (imputed)	N	0	0	0	0	1	0	0	1
rs1049694	2021-12-14	34594039	Sakaue S	2021-09-30	Nat Genet	www.ncbi.nlm.nih.gov/pubmed/34594039	A cross-population atlas of genetic associations for 220 human phenotypes.	Diastolic blood pressure	340,162 European ancestry individuals, 145,515 East Asian ancestry individuals		8q24.22	8	133238187		NDRG1			ENSG00000104419			rs1049694-T	0	1049694	3_prime_UTR_variant	0	NR	1E-8	8		0.0135	[0.0088-0.0182] unit decrease	Affymetrix, Illumina [20537302] (imputed)	N	0	0	0	0	1	0	0	1
rs10497721	2009-09-15	17903298	Meigs JB	2007-09-19	BMC Med Genet	www.ncbi.nlm.nih.gov/pubmed/17903298	Genome-wide association with diabetes-related traits in the Framingham Heart Study.	Diabetes (incident)	91 cases, 1,083 controls		2q32.3	2	192049636	TMEFF2	TMEFF2			ENSG00000144339			rs10497721-?	0	10497721	intron_variant	0	NR	7E-7	6.1549				Affymetrix [70897]	N	0	0	0	0	1	0	0	1
rs10497888	2023-02-09	36224396	Yengo L	2022-10-12	Nature	www.ncbi.nlm.nih.gov/pubmed/36224396	A saturated map of common genetic variants associated with human height.	Height	455,180 Hispanic or Latin American individuals		2q33.3	2	207896511		PLEKHM3			ENSG00000178385			rs10497888-T	0	10497888	intron_variant	0	0.2479	5E-12	11.301		0.02	[0.014-0.026] unit decrease	Affymetrix, Illumina [1385132] (imputed)	N	0	0	0	0	1	0	0	1
rs1049793	2022-02-15	35078996	Gudjonsson A	2022-01-25	Nat Commun	www.ncbi.nlm.nih.gov/pubmed/35078996	A genome-wide association study of serum proteins reveals shared loci with common diseases.	Serum levels of protein AOC1	5,367 Icelandic ancestry individuals		7q36.1	7	150860577		AOC1			ENSG00000002726			rs1049793-G	0	1049793	missense_variant	0	0.2831	1E-17	17		0.176864	[0.14-0.22] unit decrease	Illumina [7506463] (imputed)	N	0	0	0	0	1	0	0	1
rs10498047	2022-12-14	36477530	Saunders GRB	2022-12-07	Nature	www.ncbi.nlm.nih.gov/pubmed/36477530	Genetic diversity fuels gene discovery for tobacco and alcohol use.	Smoking initiation	3,382,012 European ancestry, East Asian ancestry, Hispanic or Latin American, African ancestry individuals		2q35	2	216306920		MARCHF4			ENSG00000144583			rs10498047-C	0	10498047	intron_variant	0	0.107	2E-11	10.699		0.00839	[0.0059-0.0108] unit increase	NR [NR] (imputed)	N	0	0	0	0	1	0	0	1
rs10498091	2008-09-10	17903301	Vasan RS	2007-09-19	BMC Med Genet	www.ncbi.nlm.nih.gov/pubmed/17903301	Genome-wide association of echocardiographic dimensions, brachial artery endothelial function and treadmill exercise responses in the Framingham Heart Study.	Echocardiographic traits	Up to 1,238 European ancestry individuals		2q36.1	2	221034724	intergenic	MIR4268 - EPHA4	ENSG00000266518	ENSG00000116106		1128159	383303	rs10498091-?	0	10498091	intergenic_variant	1	NR	6E-6	5.22185	(LVM)			Affymetrix [70897]	N	0	0	0	0	1	0	0	1
rs10498631	2019-03-28	30586737	Sabater-Lleal M	2018-11-20	Circulation	www.ncbi.nlm.nih.gov/pubmed/30586737	Genome-Wide Association Trans-Ethnic Meta-Analyses Identifies Novel Associations Regulating Coagulation Factor VIII and von Willebrand Factor Plasma Levels.	Factor VIII levels	25,897 European ancestry individuals, 4,500 African American individuals, 773 Asian ancestry individuals, 1,440 Hispanic individuals		14q32.12	14	91802187	TC2N	TC2N			ENSG00000165929			rs10498631-?	0	10498631	intron_variant	0	NR	7E-9	8.1549	(EA)			Affymetrix, Illumina [13887196] (imputed)	N	0	1	0	0	0	0	1	0
rs10498631	2019-03-28	30586737	Sabater-Lleal M	2018-11-20	Circulation	www.ncbi.nlm.nih.gov/pubmed/30586737	Genome-Wide Association Trans-Ethnic Meta-Analyses Identifies Novel Associations Regulating Coagulation Factor VIII and von Willebrand Factor Plasma Levels.	Factor VIII levels	25,897 European ancestry individuals, 4,500 African American individuals, 773 Asian ancestry individuals, 1,440 Hispanic individuals		14q32.12	14	91802187	TC2N	TC2N			ENSG00000165929			rs10498631-?	0	10498631	intron_variant	0	NR	2E-8	7.69897				Affymetrix, Illumina [13887196] (imputed)	N	0	1	0	0	0	0	1	0
rs10498722	2023-06-23	36750564	Khunsriraksakul C	2023-02-07	Nat Commun	www.ncbi.nlm.nih.gov/pubmed/36750564	Multi-ancestry and multi-trait genome-wide association meta-analyses inform clinical risk prediction for systemic lupus erythematosus.	Systemic lupus erythematosus (MTAG)	at least 5,877 East Asian ancestry cases, at least 188,588 East Asian ancestry controls, at least 14,355 European ancestry cases, at least 505,956 European ancestry controls, at least 1,393 admixed American ancestry cases, at least 2,327 admixed American ancestry controls (MTAG boosted by autoimmune diseases samples)		6p22.3	6	25186284		CMAHP - KATNBL1P5	ENSG00000168405	ENSG00000271108		48203	61979	rs10498722-C	0	10498722	intron_variant	1	NR	2E-10	9.69897		0.099	[0.069-0.129] unit decrease	NR [NR]	N	0	0	0	0	1	0	0	1
rs10499013	2019-11-04	30239722	Pulit SL	2018-09-14	Hum Mol Genet	www.ncbi.nlm.nih.gov/pubmed/30239722	Meta-analysis of genome-wide association studies for body fat distribution in 694,649 individuals of European ancestry.	Waist-hip ratio	697,734 European ancestry individuals		6q16.1	6	97498520		MMS22L - MIR2113	ENSG00000146263	ENSG00000238367		215303	526011	rs10499013-A	0	10499013	intron_variant	1	0.28	5E-10	9.30103		0.0125	[0.0086-0.0164] unit decrease	NR [~ 27400000] (imputed)	N	0	0	0	0	1	0	0	1
rs10499188	2023-11-24	37945903	Wang A	2023-11-09	Nat Genet	www.ncbi.nlm.nih.gov/pubmed/37945903	Characterizing prostate cancer risk through multi-ancestry genome-wide discovery of 187 novel risk variants.	Prostate cancer	10,809 East Asian ancestry cases, 95,790 East Asian ancestry controls		6q23.2	6	134020225		SLC2A12			ENSG00000146411			rs10499188-A	0	10499188	intron_variant	0	0.069	6E-10	9.22185		1.21	[1.14-1.28]	Affymetrix, Illumina [11465277] (imputed)	N	0	0	0	0	1	0	0	1
rs10499188	2023-11-24	37945903	Wang A	2023-11-09	Nat Genet	www.ncbi.nlm.nih.gov/pubmed/37945903	Characterizing prostate cancer risk through multi-ancestry genome-wide discovery of 187 novel risk variants.	Prostate cancer	122,188 European ancestry cases, 604,640 European ancestry controls, 19,391 African American or Afro-Caribbean cases, 61,608 African American or Afro-Caribbean controls, 10,809 East Asian ancestry cases, 95,790 East Asian ancestry controls, 3,931 Hispanic or Latin American cases, 26,405 Hispanic or Latin American controls		6q23.2	6	134020225		SLC2A12			ENSG00000146411			rs10499188-A	0	10499188	intron_variant	0	NR	4E-9	8.39794		1.09	[1.06-1.12]	Affymetrix, Illumina [42428922] (imputed)	N	0	0	0	0	1	0	0	1
rs10499260	2023-02-09	36224396	Yengo L	2022-10-12	Nature	www.ncbi.nlm.nih.gov/pubmed/36224396	A saturated map of common genetic variants associated with human height.	Height	5,314,291 European ancestry, Hispanic or Latin American, East Asian ancestry, African ancestry, South Asian ancestry individuals		6q25.1	6	148790981		UST			ENSG00000111962			rs10499260-G	0	10499260	intron_variant	0	0.1247	8E-17	16.0969		0.0078	[0.006-0.0096] unit decrease	Affymetrix, Illumina [1385132] (imputed)	N	0	0	0	0	1	0	0	1
rs10499276	2023-03-08	36581621	Huang J	2022-12-29	Nat Commun	www.ncbi.nlm.nih.gov/pubmed/36581621	Genomics and phenomics of body mass index reveals a complex disease network.	Body mass index	1,122,049 European ancestry individuals		6q25.2	6	153988673		HMGB3P19 - OPRM1	ENSG00000217085	ENSG00000112038		49681	21823	rs10499276-C	0	10499276	intergenic_variant	1	NR	3E-13	12.5229		0.0158	[0.011-0.02] unit decrease	Affymetrix [NR] (imputed)	N	0	0	0	0	1	0	0	1
rs10499276	2022-12-12	36376304	Koskeridis F	2022-11-14	Nat Commun	www.ncbi.nlm.nih.gov/pubmed/36376304	Pleiotropic genetic architecture and novel loci for C-reactive protein levels.	Body mass index (MTAG)	694,649 European ancestry individuals		6q25.2	6	153988673		HMGB3P19 - OPRM1	ENSG00000217085	ENSG00000112038		49681	21823	rs10499276-T	0	10499276	intergenic_variant	1	NR	2E-13	12.699		0.018675	[0.014-0.024] unit increase	NR [6206408] (imputed)	N	0	0	0	0	1	0	0	1
rs10499276	2019-11-05	30239722	Pulit SL	2018-09-14	Hum Mol Genet	www.ncbi.nlm.nih.gov/pubmed/30239722	Meta-analysis of genome-wide association studies for body fat distribution in 694,649 individuals of European ancestry.	Body mass index	806,834 European ancestry individuals		6q25.2	6	153988673		HMGB3P19 - OPRM1	ENSG00000217085	ENSG00000112038		49681	21823	rs10499276-T	0	10499276	intergenic_variant	1	0.1128	2E-13	12.699		0.018	[0.013-0.023] unit increase	NR [~ 27400000] (imputed)	N	0	0	0	0	1	0	0	1
rs10499694	2016-01-27	25673413	Locke AE	2015-02-12	Nature	www.ncbi.nlm.nih.gov/pubmed/25673413	Genetic studies of body mass index yield new insights for obesity biology.	Body mass index	up to 104,666 European ancestry male individuals, up to 132,115 European ancestry female individuals, 370 African American male individuals, 517 African American female individuals, 512 Hispanic male individuals, 764 Hispanic female individuals	up to 48,274 European ancestry male individuals, up to 39,864 European ancestry female individuals, 2,441 African American or Afro-Caribbean male individuals, 6,314 African American or Afro-Caribbean female individuals, 919 Filipino male individuals, 828 Filipino female individuals, 205 Seychellois male individuals, 287 Seychellois female individuals, 2,964 South Asian ancestry male individuals, 658 South Asian ancestry female individuals	7p12.1	7	50546475	DDC	DDC			ENSG00000132437			rs10499694-A	0	10499694	intron_variant	0	0.497	1E-6	6	(EA)	0.015	[0.0088-0.021] kg/m2 increase	Affymetrix, Illumina [2550021]	N	0	0	1	0	0	0	1	0
rs10499694	2019-11-05	30239722	Pulit SL	2018-09-14	Hum Mol Genet	www.ncbi.nlm.nih.gov/pubmed/30239722	Meta-analysis of genome-wide association studies for body fat distribution in 694,649 individuals of European ancestry.	Body mass index	434,794 European ancestry female individuals		7p12.1	7	50546475		DDC			ENSG00000132437			rs10499694-A	0	10499694	intron_variant	0	0.4935	1E-15	15		0.013	[0.0099-0.0161] unit increase	NR [~ 27400000] (imputed)	N	0	0	1	0	0	0	1	0
rs10499694	2019-11-05	30239722	Pulit SL	2018-09-14	Hum Mol Genet	www.ncbi.nlm.nih.gov/pubmed/30239722	Meta-analysis of genome-wide association studies for body fat distribution in 694,649 individuals of European ancestry.	Body mass index	806,834 European ancestry individuals		7p12.1	7	50546475		DDC			ENSG00000132437			rs10499694-A	0	10499694	intron_variant	0	0.4935	1E-15	15		0.013	[0.0099-0.0161] unit increase	NR [~ 27400000] (imputed)	N	0	0	1	0	0	0	1	0
rs10499694	2022-12-12	36376304	Koskeridis F	2022-11-14	Nat Commun	www.ncbi.nlm.nih.gov/pubmed/36376304	Pleiotropic genetic architecture and novel loci for C-reactive protein levels.	Body mass index (MTAG)	694,649 European ancestry individuals		7p12.1	7	50546475		DDC			ENSG00000132437			rs10499694-A	0	10499694	intron_variant	0	NR	8E-16	15.0969		0.012899	[0.0098-0.016] unit increase	NR [6206408] (imputed)	N	0	0	1	0	0	0	1	0
rs10499694	2016-01-27	25673413	Locke AE	2015-02-12	Nature	www.ncbi.nlm.nih.gov/pubmed/25673413	Genetic studies of body mass index yield new insights for obesity biology.	Body mass index	up to 104,666 European ancestry male individuals, up to 132,115 European ancestry female individuals, 370 African American male individuals, 517 African American female individuals, 512 Hispanic male individuals, 764 Hispanic female individuals	up to 48,274 European ancestry male individuals, up to 39,864 European ancestry female individuals, 2,441 African American or Afro-Caribbean male individuals, 6,314 African American or Afro-Caribbean female individuals, 919 Filipino male individuals, 828 Filipino female individuals, 205 Seychellois male individuals, 287 Seychellois female individuals, 2,964 South Asian ancestry male individuals, 658 South Asian ancestry female individuals	7p12.1	7	50546475	DDC	DDC			ENSG00000132437			rs10499694-A	0	10499694	intron_variant	0	0.503	5E-7	6.30103		0.015	[0.009-0.0204] kg/m2 increase	Affymetrix, Illumina [2550021]	N	0	0	1	0	0	0	1	0
rs10500329	2019-12-03	31375628	Tengvall K	2019-08-02	Proc Natl Acad Sci U S A	www.ncbi.nlm.nih.gov/pubmed/31375628	Molecular mimicry between Anoctamin 2 and Epstein-Barr virus nuclear antigen 1 associates with multiple sclerosis risk.	Anti-anoctamin 2 antibody levels	11,936 European ancestry individuals		16p13.3	16	5844781	NR	RBFOX1			ENSG00000078328			rs10500329-A	0	10500329	intron_variant	0	NR	9E-6	5.04576		0.054	[0.030-0.078] unit increase	Illumina [615763]	N	0	0	0	0	1	0	0	1
rs10500569	2012-11-21	22916037	Inouye M	2012-08-16	PLoS Genet	www.ncbi.nlm.nih.gov/pubmed/22916037	Novel Loci for metabolic networks and multi-tissue expression studies reveal genes for atherosclerosis.	Metabolite levels	6,608 European ancestry individuals		16q22.2	16	72722202	ZFHX3	ZFHX3-AS1			ENSG00000259768			rs10500569-?	0	10500569	intron_variant	0	0.23	7E-12	11.1549				Illumina [~ 2000000] (imputed)	N	0	0	0	0	1	0	0	1
rs10500569	2021-06-29	33462484	Sinnott-Armstrong N	2021-01-18	Nat Genet	www.ncbi.nlm.nih.gov/pubmed/33462484	Genetics of 35 blood and urine biomarkers in the UK Biobank.	Total cholesterol levels	342,508 European ancestry individuals, 6,014 African ancestry individuals, 7,336 South Asian ancestry individuals		16q22.2	16	72722202	NR	ZFHX3-AS1			ENSG00000259768			rs10500569-T	0	10500569	intron_variant	0	NR	1E-9	9		0.0161	[0.011-0.021] unit decrease	Affymetrix [9000000] (imputed)	N	0	0	0	0	1	0	0	1
rs10500828	2023-02-09	36224396	Yengo L	2022-10-12	Nature	www.ncbi.nlm.nih.gov/pubmed/36224396	A saturated map of common genetic variants associated with human height.	Height	5,314,291 European ancestry, Hispanic or Latin American, East Asian ancestry, African ancestry, South Asian ancestry individuals		11p15.2	11	16214416		SOX6			ENSG00000110693			rs10500828-G	0	10500828	intron_variant	0	0.52	1E-33	33		0.0075	[0.0063-0.0087] unit increase	Affymetrix, Illumina [1385132] (imputed)	N	0	0	0	0	1	0	0	1
rs10501081	2020-12-14	32042192	Ruth KS	2020-02-10	Nat Med	www.ncbi.nlm.nih.gov/pubmed/32042192	Using human genetics to understand the disease impacts of testosterone in men and women.	Total testosterone levels	230,454 European ancestry women		11p14.1	11	27214514	NR	BBOX1-AS1			ENSG00000254560			rs10501081-G	0	10501081	intron_variant	0	0.13766900000000004	1E-8	8		0.0216363	[0.014-0.03] unit increase	Affymetrix [16580851] (imputed)	N	0	0	0	0	1	0	0	1
rs10501149	2020-03-02	31361310	Johansson A	2019-07-30	Hum Mol Genet	www.ncbi.nlm.nih.gov/pubmed/31361310	Genome-wide association analysis of 350‚Äâ000 Caucasians from the UK Biobank identifies novel loci for asthma, hay fever and eczema.	Hay fever and/or eczema	84,034 European ancestry cases, 239,773 European ancestry controls		11p13	11	36354471	NR	PRR5L			ENSG00000135362			rs10501149-G	0	10501149	intron_variant	0	0.6842	2E-8	7.69897		1.03648	[1.02-1.05]	Affymetrix [15688218] (imputed)	N	0	0	0	0	1	0	0	1
rs10501320	2023-12-11	37280435	Hawkes G	2023-06-06	Diabetologia	www.ncbi.nlm.nih.gov/pubmed/37280435	Genetic evidence that high BMI in childhood has a protective effect on intermediate diabetes traits, including measures of insulin sensitivity and secretion, after accounting for BMI in adulthood.	Childhood body mass index	441,761 European ancestry individuals		11p11.2	11	47272248		MADD			ENSG00000110514			rs10501320-G	0	10501320	5_prime_UTR_variant	0	NR	3E-10	9.52288		0.0148877	[0.01-0.02] unit increase	NR [NR] (imputed)	N	0	0	1	0	0	0	1	0
rs10501320	2021-06-10	34059833	Chen J	2021-05-31	Nat Genet	www.ncbi.nlm.nih.gov/pubmed/34059833	The trans-ancestral genomic architecture of glycemic traits.	Fasting glucose	200,622 European ancestry individuals		11p11.2	11	47272248	MADD	MADD			ENSG00000110514			rs10501320-C	0	10501320	5_prime_UTR_variant	0	0.2518	1E-29	29		0.0219	[0.018-0.026] unit decrease	Affymetrix, Illumina [34064007] (imputed)	N	0	0	1	0	0	0	1	0
rs10501320	2023-12-06	37679419	Lagou V	2023-09-07	Nat Genet	www.ncbi.nlm.nih.gov/pubmed/37679419	GWAS of random glucose in 476,326 individuals provide insights into diabetes pathophysiology, complications and treatment stratification.	Random glucose levels	7,644 African ancestry individuals, 1,503 Chinese ancestry individuals, 7,407 Indian, Pakistani ancestry individuals, 458,862 European ancestry individuals		11p11.2	11	47272248		MADD			ENSG00000110514			rs10501320-C	0	10501320	5_prime_UTR_variant	0	0.2637	1E-30	30		0.00383563	[0.0032-0.0045] unit decrease	NR [8085507] (imputed)	N	0	0	1	0	0	0	1	0
rs10501320	2019-01-22	29500382	Nagel M	2018-03-02	Nat Commun	www.ncbi.nlm.nih.gov/pubmed/29500382	Item-level analyses reveal genetic heterogeneity in neuroticism.	Suffering from nerves	369,499 European ancestry individuals		11p11.2	11	47272248	ARHGAP1	MADD			ENSG00000110514			rs10501320-C	0	10501320	5_prime_UTR_variant	0	0.25471	7E-12	11.1549		6.85	z score increase	NR [10847151] (imputed)	N	0	0	1	0	0	0	1	0
rs10501320	2019-05-15	30805717	Zhu Z	2019-02-25	Hum Genet	www.ncbi.nlm.nih.gov/pubmed/30805717	Shared genetic architecture between metabolic traits and Alzheimer's disease: a large-scale genome-wide cross-trait analysis.	Alzheimer's disease or fasting glucose levels (pleiotropy)	54,162 European ancestry cases, 58,047 European ancestry individuals		11p11.2	11	47272248	ACP2, AGBL2, AMBRA1, ARFGAP2, ARHGAP1, ATG13, C1QTNF4, C11orf49, CELF1, CHRM4, CKAP5, CREB3L1, DDB2, DGKZ, F2, FAM180B, FNBP4, HARBI1, KBTBD4, LRP4, LRP4-AS1, MADD, MDK, MIR3160-1, MIR3160-2, MIR4688, MIR5582, MIR6745, MTCH2, MYBPC3, NDUFS3, NR1H3, NUP160, PACSIN3, PSMC3, PTPMT1, PTPRJ, RAPSN, SLC39A13, SNORD67, SPI1, ZNF408	MADD			ENSG00000110514			rs10501320-?	0	10501320	5_prime_UTR_variant	0	NR	3E-16	15.5229				NR [NR]	N	0	0	1	0	0	0	1	0
rs10501320	2021-12-14	34594039	Sakaue S	2021-09-30	Nat Genet	www.ncbi.nlm.nih.gov/pubmed/34594039	A cross-population atlas of genetic associations for 220 human phenotypes.	Hemoglobin A1c levels	344,182 European ancestry individuals, 71,221 East Asian ancestry individuals		11p11.2	11	47272248		MADD			ENSG00000110514			rs10501320-C	0	10501320	5_prime_UTR_variant	0	NR	6E-25	24.2218		0.0269	[0.022-0.032] unit decrease	Affymetrix, Illumina [20525742] (imputed)	N	0	0	1	0	0	0	1	0
rs10501320	2019-01-22	29500382	Nagel M	2018-03-02	Nat Commun	www.ncbi.nlm.nih.gov/pubmed/29500382	Item-level analyses reveal genetic heterogeneity in neuroticism.	Feeling nervous	373,121 European ancestry individuals		11p11.2	11	47272248	ARHGAP1	MADD			ENSG00000110514			rs10501320-C	0	10501320	5_prime_UTR_variant	0	0.25471	1E-9	9		6.11	z score increase	NR [10847151] (imputed)	N	0	0	1	0	0	0	1	0
rs10501320	2023-12-06	37679419	Lagou V	2023-09-07	Nat Genet	www.ncbi.nlm.nih.gov/pubmed/37679419	GWAS of random glucose in 476,326 individuals provide insights into diabetes pathophysiology, complications and treatment stratification.	Random glucose levels	458,862 European ancestry individuals		11p11.2	11	47272248		MADD			ENSG00000110514			rs10501320-C	0	10501320	5_prime_UTR_variant	0	0.26	1E-30	30		0.0038	[0.0032-0.0044] unit decrease	NR [8085507] (imputed)	N	0	0	1	0	0	0	1	0
rs10501320	2018-10-31	29942085	Nagel M	2018-06-25	Nat Genet	www.ncbi.nlm.nih.gov/pubmed/29942085	Meta-analysis of genome-wide association studies for neuroticism in 449,484 individuals identifies novel genetic loci and pathways.	Worry	348,219 European ancestry individuals		11p11.2	11	47272248	NR	MADD			ENSG00000110514			rs10501320-C	0	10501320	5_prime_UTR_variant	0	NR	3E-11	10.5229		0.01791	[0.013-0.023] unit increase	Affymetrix [10847151] (imputed)	N	0	0	1	0	0	0	1	0
rs10501320	2011-09-27	21873549	Strawbridge RJ	2011-08-26	Diabetes	www.ncbi.nlm.nih.gov/pubmed/21873549	Genome-wide association identifies nine common variants associated with fasting proinsulin levels and provides new insights into the pathophysiology of type 2 diabetes.	Proinsulin levels	10,701 European ancestry individuals	16,378 European ancestry individuals	11p11.2	11	47272248	MADD	MADD			ENSG00000110514			rs10501320-G	0	10501320	5_prime_UTR_variant	0	0.72	1E-88	88				Affymetrix, Illumina [~ 2500000] (imputed)	N	0	0	1	0	0	0	1	0
rs10501397	2022-11-17	34887591	Graham SE	2021-12-09	Nature	www.ncbi.nlm.nih.gov/pubmed/34887591	The power of genetic diversity in genome-wide association studies of lipids.	Total cholesterol levels	40,963 South Asian ancestry individuals, 48,057 Hispanic individuals, 99,432 Admixed African or African ancestry individuals, 146,492 East Asian ancestry individuals, 1,320,016 European ancestry individuals		11q13.2	11	66505505		DPP3			ENSG00000254986			rs10501397-?	0	10501397	intron_variant	0	NR	1E-15	15				NR [52000000] (imputed)	N	0	0	0	0	1	0	0	1
rs10501829	2023-02-09	36224396	Yengo L	2022-10-12	Nature	www.ncbi.nlm.nih.gov/pubmed/36224396	A saturated map of common genetic variants associated with human height.	Height	5,314,291 European ancestry, Hispanic or Latin American, East Asian ancestry, African ancestry, South Asian ancestry individuals		11q21	11	95512390		LNCRNA-IUR - FAM76B	ENSG00000245552	ENSG00000077458		277999	256563	rs10501829-A	0	10501829	regulatory_region_variant	1	0.1047	3E-25	24.5229		0.0105	[0.0085-0.0125] unit decrease	Affymetrix, Illumina [1385132] (imputed)	N	0	0	0	0	1	0	0	1
rs10501858	2013-06-26	23518928	Liu M	2013-03-21	Mol Endocrinol	www.ncbi.nlm.nih.gov/pubmed/23518928	TSPYL5 SNPs: association with plasma estradiol concentrations and aromatase expression.	Estradiol plasma levels (breast cancer)	700 European ancestry cases, 50 African ancestry cases, 17 Asian ancestry cases, 5 American Indian ancestry cases		11q24.2	11	126160720	NR	NAP1L1P1 - RPUSD4	ENSG00000254759	ENSG00000165526		92119	41376	rs10501858-?	0	10501858	non_coding_transcript_exon_variant	1	0.091	1E-6	6		1.539	[1.295-1.829] unit increase	Illumina [563945]	N	0	0	0	1	0	0	1	0
rs10502124	2022-03-15	34743558	Zekavat SM	2021-11-08	Circulation	www.ncbi.nlm.nih.gov/pubmed/34743558	Deep Learning of the Retina Enables Phenome- and Genome-wide Analyses of the Microvasculature.	Retinal vascular fractal dimension	38,932 British ancestry individuals		11q23.1	11	111023978		HNRNPA1P60 - RNA5SP350	ENSG00000233497	ENSG00000200168		235002	16120	rs10502124-A	0	10502124	intron_variant	1	0.62344	2E-12	11.699		0.048533	[0.035-0.062] unit increase	Affymetrix [15580782] (imputed)	N	0	0	0	0	1	0	0	1
rs10502124	2022-03-15	34743558	Zekavat SM	2021-11-08	Circulation	www.ncbi.nlm.nih.gov/pubmed/34743558	Deep Learning of the Retina Enables Phenome- and Genome-wide Analyses of the Microvasculature.	Retinal vascular fractal density	38,932 British ancestry individuals		11q23.1	11	111023978		HNRNPA1P60 - RNA5SP350	ENSG00000233497	ENSG00000200168		235002	16120	rs10502124-A	0	10502124	intron_variant	1	0.62344	1E-15	15		0.056384	[0.043-0.07] unit increase	Affymetrix [15580782] (imputed)	N	0	0	0	0	1	0	0	1
rs10502396	2023-02-09	36224396	Yengo L	2022-10-12	Nature	www.ncbi.nlm.nih.gov/pubmed/36224396	A saturated map of common genetic variants associated with human height.	Height	5,314,291 European ancestry, Hispanic or Latin American, East Asian ancestry, African ancestry, South Asian ancestry individuals		18p11.22	18	10408634		LINC01254			ENSG00000260913			rs10502396-T	0	10502396	intron_variant	0	0.2945	3E-10	9.52288		0.0043	[0.0029-0.0057] unit increase	Affymetrix, Illumina [1385132] (imputed)	N	0	0	0	0	1	0	0	1
rs10502437	2019-02-08	30664745	Tachmazidou I	2019-01-21	Nat Genet	www.ncbi.nlm.nih.gov/pubmed/30664745	Identification of new therapeutic targets for osteoarthritis through genome-wide analyses of UK Biobank data.	Osteoarthritis	77,052 European ancestry cases, 378,169 European ancestry controls		18q11.2	18	23390742	NR	TMEM241			ENSG00000134490			rs10502437-G	0	10502437	intron_variant	0	0.6	3E-8	7.52288		1.03	[1.02-1.04]	Affymetrix, Illumina [up to 17000000] (imputed)	N	0	0	0	0	1	0	0	1
rs10503019	2009-12-03	19890347	Birlea SA	2009-11-05	J Invest Dermatol	www.ncbi.nlm.nih.gov/pubmed/19890347	Genome-wide association study of generalized vitiligo in an isolated European founder population identifies SMOC2, in close proximity to IDDM8.	Vitiligo	32 Romanian founder cases, 44 European ancestry controls		18q21.31	18	57787145	ATP8B1	ATP8B1			ENSG00000081923			rs10503019-?	0	10503019	intron_variant	0	0.28	3E-6	5.52288				Illumina [297342]	N	0	0	0	0	1	0	0	1
rs10503023	2018-09-20	30068317	Li X	2018-08-01	BMC Med Genet	www.ncbi.nlm.nih.gov/pubmed/30068317	Genome-wide association study of lung function and clinical implication in heavy smokers.	Post bronchodilator FEV1/FVC ratio in smoking	1,086 European ancestry COPD cases, 559 European ancestry controls		18q21.32	18	59165543	SEC11L3	SEC11C - GRP	ENSG00000166562	ENSG00000134443		6711	54615	rs10503023-A	0	10503023	intergenic_variant	1	NR	1E-6	6		0.03109	[NR] unit decrease	Illumina [635970]	N	0	0	0	0	1	0	0	1
rs10503246	2021-01-26	32376654	Richardson TG	2020-05-06	BMJ	www.ncbi.nlm.nih.gov/pubmed/32376654	Use of genetic variation to separate the effects of early and later life adiposity on disease risk: mendelian randomisation study.	Body size at age 10	453,169 European ancestry individuals		8p23.2	8	4272841	CSMD1	CSMD1			ENSG00000183117			rs10503246-A	0	10503246	intron_variant	0	0.708124	5E-10	9.30103		0.00965863	[0.0066-0.0127] unit decrease	Affymetrix [12370749]	N	0	0	0	0	1	0	0	1
rs10503246	2023-12-11	37280435	Hawkes G	2023-06-06	Diabetologia	www.ncbi.nlm.nih.gov/pubmed/37280435	Genetic evidence that high BMI in childhood has a protective effect on intermediate diabetes traits, including measures of insulin sensitivity and secretion, after accounting for BMI in adulthood.	Childhood body mass index	441,761 European ancestry individuals		8p23.2	8	4272841		CSMD1			ENSG00000183117			rs10503246-A	0	10503246	intron_variant	0	NR	2E-9	8.69897		0.0139233	[0.0094-0.0184] unit decrease	NR [NR] (imputed)	N	0	0	0	0	1	0	0	1
rs1050331	2022-09-05	35764056	Rao S	2022-06-28	Neuropsychobiology	www.ncbi.nlm.nih.gov/pubmed/35764056	Genetic Relationships between Attention-Deficit/Hyperactivity Disorder, Autism Spectrum Disorder, and Intelligence.	Attention deficit hyperactivity disorder or autism spectrum disorder or intelligence (pleiotropy)	20,183 European ancestry ADHD cases, 18,381 European ancestry ASD cases, up to 63,160 European ancestry controls, 269,867 European ancestry individuals with intelligence measurements		7p13	7	44768492		ZMIZ2			ENSG00000122515			rs1050331-?	0	1050331	3_prime_UTR_variant	0	NR	4E-8	7.39794				NR [6307410] (imputed)	N	0	0	0	0	1	0	0	1
rs1050331	2018-09-12	29942086	Savage JE	2018-06-25	Nat Genet	www.ncbi.nlm.nih.gov/pubmed/29942086	Genome-wide association meta-analysis in 269,867 individuals identifies new genetic and functional links to intelligence.	Intelligence	269,867 European ancestry individuals		7p13	7	44768492	NR	ZMIZ2			ENSG00000122515			rs1050331-T	0	1050331	3_prime_UTR_variant	0	NR	2E-9	8.69897		5.981	z-score increase	Affymetrix, Illumina [9295118] (imputed)	N	0	0	0	0	1	0	0	1
rs10503660	2022-12-12	36376304	Koskeridis F	2022-11-14	Nat Commun	www.ncbi.nlm.nih.gov/pubmed/36376304	Pleiotropic genetic architecture and novel loci for C-reactive protein levels.	High-density lipoprotein levels (MTAG)	361,194 European ancestry individuals		8p21.3	8	19718960		CSGALNACT1			ENSG00000147408			rs10503660-T	0	10503660	intron_variant	0	NR	4E-17	16.3979		0.0256	[0.02-0.032] unit decrease	NR [6206408] (imputed)	N	0	0	0	1	0	0	1	0
rs10503733	2020-10-16	32986714	Fiorica PN	2020-09-28	PLoS One	www.ncbi.nlm.nih.gov/pubmed/32986714	Multi-ethnic transcriptome-wide association study of prostate cancer.	Prostate cancer	1,106 Japanese American cases, 1,093 Japanese American controls		8p21.2	8	23676505	NKX3-1, SINHCAFP3	SINHCAFP3 - NKX3-1	ENSG00000253488	ENSG00000167034		40998	2192	rs10503733-?	0	10503733	intergenic_variant	1	NR	3E-6	5.52288		1.34264		Illumina [4623264] (imputed)	N	0	0	0	0	1	0	0	1
rs10503733	2012-10-23	22923026	Cheng I	2012-08-24	Cancer Epidemiol Biomarkers Prev	www.ncbi.nlm.nih.gov/pubmed/22923026	Evaluating genetic risk for prostate cancer among Japanese and Latinos.	Prostate cancer	1,033 Japanese ancestry cases, 1,042 Japanese ancestry controls, 1,043 Latino cases, 1,057 Latino controls	1,583 Japanese ancestry cases, 3,386 Japanese ancestry controls, 1,854 European ancestry cases, 3,748 European ancestry controls	8p21.2	8	23676505	NR	SINHCAFP3 - NKX3-1	ENSG00000253488	ENSG00000167034		40998	2192	rs10503733-T	0	10503733	intergenic_variant	1	NR	8E-8	7.09691	(Japanese and Latin American)	1.29	NR	Illumina [528023]	N	0	0	0	0	1	0	0	1
rs10503773	2022-08-15	34382107	Wei J	2021-08-11	Hernia	www.ncbi.nlm.nih.gov/pubmed/34382107	Identification of fifty-seven novel loci for abdominal wall hernia development and their biological and clinical implications: results from the UK Biobank.	Inguinal hernia	13,047 European ancestry cases, 262,499 European ancestry controls	4,450 European ancestry cases, 87,398 European ancestry controls	8p21.2	8	25744701		CDCA2 - EBF2	ENSG00000184661	ENSG00000221818		236790	97024	rs10503773-C	0	10503773	intergenic_variant	1	0.34	1E-11	11		1.08		Affymetrix [8568156] (imputed)	N	0	0	0	0	1	0	0	1
rs10503929	2023-03-09	36566681	Haghighatfard A	2022-12-23	Res Dev Disabil	www.ncbi.nlm.nih.gov/pubmed/36566681	The first genome-wide association study of internet addiction; Revealed substantial shared risk factors with neurodevelopmental psychiatric disorders.	Internet addiction disorder	16,520 Persian, Kurdish, Arab or Armenian ancestry cases, 18,000 Persian, Kurdish, Arab or Armenian ancestry controls		8p12	8	32756465		NRG1			ENSG00000157168			rs10503929-?	0	10503929	missense_variant	0	NR	3E-8	7.52288	(GC-adjusted)	0.71		NR [183649]	N	0	0	0	0	1	0	0	1
rs10504007	2023-02-09	36224396	Yengo L	2022-10-12	Nature	www.ncbi.nlm.nih.gov/pubmed/36224396	A saturated map of common genetic variants associated with human height.	Height	5,314,291 European ancestry, Hispanic or Latin American, East Asian ancestry, African ancestry, South Asian ancestry individuals		8p11.23	8	37479573		LINC01605			ENSG00000253161			rs10504007-T	0	10504007	intron_variant	0	0.1813	4E-17	16.3979		0.0067	[0.0051-0.0083] unit decrease	Affymetrix, Illumina [1385132] (imputed)	N	0	0	0	0	1	0	0	1
rs10504132	2023-02-09	36224396	Yengo L	2022-10-12	Nature	www.ncbi.nlm.nih.gov/pubmed/36224396	A saturated map of common genetic variants associated with human height.	Height	5,314,291 European ancestry, Hispanic or Latin American, East Asian ancestry, African ancestry, South Asian ancestry individuals		8q11.23	8	51874231		PCMTD1			ENSG00000168300			rs10504132-T	0	10504132	intron_variant	0	0.0993	1E-27	27		0.0131	[0.011-0.015] unit increase	Affymetrix, Illumina [1385132] (imputed)	N	0	0	0	0	1	0	0	1
rs1050414	2021-12-14	34594039	Sakaue S	2021-09-30	Nat Genet	www.ncbi.nlm.nih.gov/pubmed/34594039	A cross-population atlas of genetic associations for 220 human phenotypes.	Psoriasis vulgaris	206 East Asian ancestry cases, 172,289 East Asian ancestry controls		6p21.33	6	31271729		HLA-C			ENSG00000204525			rs1050414-G	0	1050414	synonymous_variant	0	0.0298612	6E-14	13.2218		3.19403	[2.36-4.03] unit increase	Illumina [13429050] (imputed)	N	0	0	0	1	0	0	1	0
rs10504167	2022-11-17	36329257	Lee CJ	2022-11-03	Commun Biol	www.ncbi.nlm.nih.gov/pubmed/36329257	Phenome-wide analysis of Taiwan Biobank reveals novel glycemia-related loci and genetic risks for diabetes.	Liver enzyme levels (gamma-glutamyl transferase)	76,131 Taiwanese ancestry individuals		8q11.23	8	54558857		RP1			ENSG00000104237			rs10504167-?	0	10504167	non_coding_transcript_exon_variant	0	NR	2E-9	8.69897		0.646911	unit increase	NR [5925277] (imputed)	N	0	0	0	0	1	0	0	1
rs1050420	2020-09-18	32888494	Vuckovic D	2020-09-01	Cell	www.ncbi.nlm.nih.gov/pubmed/32888494	The Polygenic and Monogenic Basis of Blood Traits and Diseases.	Mean platelet volume	408,112 British individuals		6p21.33	6	31271741	HLA-C	HLA-C			ENSG00000204525			rs1050420-T	0	1050420	synonymous_variant	0	0.371904	2E-15	14.699		0.0203881	[0.015-0.025] unit increase	Affymetrix [93095623] (imputed)	N	0	0	0	1	0	0	1	0
rs1050420	2022-02-14	32929287	Orru V	2020-09-14	Nat Genet	www.ncbi.nlm.nih.gov/pubmed/32929287	Complex genetic signatures in immune cells underlie autoimmunity and inform therapy.	CD8 on CD8+ T cell	3,113 Sardinian (founder/genetic isolate) ancestry individuals		6p21.33	6	31271741		HLA-C			ENSG00000204525			rs1050420-T	0	1050420	synonymous_variant	0	0.57866	2E-15	14.699		0.2317	[0.18-0.29] unit increase	Illumina [18030777] (imputed)	N	0	0	0	1	0	0	1	0
rs1050420	2021-08-24	34021172	Christakoudi S	2021-05-21	Sci Rep	www.ncbi.nlm.nih.gov/pubmed/34021172	GWAS of allometric body-shape indices in UK Biobank identifies loci suggesting associations with morphogenesis, organogenesis, adrenal cell renewal and cancer.	Waist-to-hip ratio adjusted for BMI	219,872 British ancestry women		6p21.33	6	31271741	HLA-C	HLA-C			ENSG00000204525			rs1050420-T	0	1050420	synonymous_variant	0	NR	1E-11	11		0.0196904	[0.014-0.025] unit increase	Affymetrix [319769] (imputed)	N	0	0	0	1	0	0	1	0
rs1050420	2021-08-24	34021172	Christakoudi S	2021-05-21	Sci Rep	www.ncbi.nlm.nih.gov/pubmed/34021172	GWAS of allometric body-shape indices in UK Biobank identifies loci suggesting associations with morphogenesis, organogenesis, adrenal cell renewal and cancer.	Hip circumference adjusted for BMI	219,872 British ancestry women		6p21.33	6	31271741	HLA-C	HLA-C			ENSG00000204525			rs1050420-T	0	1050420	synonymous_variant	0	NR	2E-8	7.69897		0.016265	[0.011-0.022] unit decrease	Affymetrix [321016] (imputed)	N	0	0	0	1	0	0	1	0
rs1050420	2021-08-24	34021172	Christakoudi S	2021-05-21	Sci Rep	www.ncbi.nlm.nih.gov/pubmed/34021172	GWAS of allometric body-shape indices in UK Biobank identifies loci suggesting associations with morphogenesis, organogenesis, adrenal cell renewal and cancer.	Waist-hip index	219,872 British ancestry women		6p21.33	6	31271741	HLA-C	HLA-C			ENSG00000204525			rs1050420-T	0	1050420	synonymous_variant	0	NR	1E-10	10		0.0188138	[0.013-0.025] unit increase	Affymetrix [319769] (imputed)	N	0	0	0	1	0	0	1	0
rs10504374	2021-12-14	34594039	Sakaue S	2021-09-30	Nat Genet	www.ncbi.nlm.nih.gov/pubmed/34594039	A cross-population atlas of genetic associations for 220 human phenotypes.	Weight	165,419 East Asian ancestry individuals		8q12.3	8	64256460		LINC01414			ENSG00000253554			rs10504374-C	0	10504374	intron_variant	0	0.402337	7E-12	11.1549		0.019122	[0.014-0.025] unit decrease	Illumina [13479924] (imputed)	N	0	0	0	0	1	0	0	1
rs10504474	2019-02-14	29507422	Hoffmann TJ	2018-03-05	Nat Genet	www.ncbi.nlm.nih.gov/pubmed/29507422	A large electronic-health-record-based genome-wide study of serum lipids.	High density lipoprotein cholesterol levels	76,627 European ancestry individuals, 7,795 Hispanic individuals, 6,855 East Asian ancestry individuals, 2,958 African American individuals, 439 South Asian ancestry individuals		8q13.3	8	70348225		NCOA2			ENSG00000140396			rs10504474-G	0	10504474	intron_variant	0	NR	9E-7	6.04576		0.026	unit increase	Affymetrix [at least 7091467] (imputed)	N	0	0	0	0	1	0	0	1
rs10504474	2019-02-14	29507422	Hoffmann TJ	2018-03-05	Nat Genet	www.ncbi.nlm.nih.gov/pubmed/29507422	A large electronic-health-record-based genome-wide study of serum lipids.	High density lipoprotein cholesterol levels	76,627 European ancestry individuals, 7,795 Hispanic individuals, 6,855 East Asian ancestry individuals, 2,958 African American individuals, 439 South Asian ancestry individuals		8q13.3	8	70348225		NCOA2			ENSG00000140396			rs10504474-G	0	10504474	intron_variant	0	0.896	4E-6	5.39794	(EA)	0.028	unit increase	Affymetrix [at least 7091467] (imputed)	N	0	0	0	0	1	0	0	1
rs10504474	2019-02-13	29507422	Hoffmann TJ	2018-03-05	Nat Genet	www.ncbi.nlm.nih.gov/pubmed/29507422	A large electronic-health-record-based genome-wide study of serum lipids.	High density lipoprotein cholesterol levels	265,204 European ancestry individuals, 7,795 Hispanic individuals, 6,855 East Asian ancestry individuals, 2,958 African American individuals, 439 South Asian ancestry individuals		8q13.3	8	70348225	NR	NCOA2			ENSG00000140396			rs10504474-G	0	10504474	intron_variant	0	NR	4E-9	8.39794		0.025	unit increase	Affymetrix [at least 7091467] (imputed)	N	0	0	0	0	1	0	0	1
rs10504474	2018-11-26	30275531	Klarin D	2018-10-01	Nat Genet	www.ncbi.nlm.nih.gov/pubmed/30275531	Genetics of blood lipids among ~300,000 multi-ethnic participants of the Million Veteran Program.	HDL cholesterol	215,551 European ancestry individuals, 57,332 African American individuals, 24,743 Hispanic individuals	Up to 319,677 individuals	8q13.3	8	70348225	NCOA2	NCOA2			ENSG00000140396			rs10504474-A	0	10504474	intron_variant	0	0.1043	2E-14	13.699		0.028	[0.021-0.035] mg dl-1 decrease	Affymetrix [up to 31400000] (imputed)	N	0	0	0	0	1	0	0	1
rs10504477	2020-07-21	32203549	Richardson TG	2020-03-23	PLoS Med	www.ncbi.nlm.nih.gov/pubmed/32203549	Evaluating the relationship between circulating lipoprotein lipids and apolipoproteins with risk of coronary heart disease: A multivariable Mendelian randomisation analysis.	Apolipoprotein A1 levels	393,193 European ancestry individuals		8q13.3	8	70425950	NCOA2	NCOA2 - LINC03020	ENSG00000140396	ENSG00000253967		22142	45184	rs10504477-T	0	10504477	intergenic_variant	1	0.587709	1E-9	9		0.0121249	[0.0082-0.016] unit increase	Affymetrix [NR] (imputed)	N	0	0	0	0	1	0	0	1
rs10504477	2020-07-21	32203549	Richardson TG	2020-03-23	PLoS Med	www.ncbi.nlm.nih.gov/pubmed/32203549	Evaluating the relationship between circulating lipoprotein lipids and apolipoproteins with risk of coronary heart disease: A multivariable Mendelian randomisation analysis.	HDL cholesterol levels	403,943 European ancestry individuals		8q13.3	8	70425950	NCOA2	NCOA2 - LINC03020	ENSG00000140396	ENSG00000253967		22142	45184	rs10504477-T	0	10504477	intergenic_variant	1	0.587809	6E-15	14.2218		0.0150542	[0.011-0.019] unit increase	Affymetrix [NR] (imputed)	N	0	0	0	0	1	0	0	1
rs10504493	2021-08-24	34021172	Christakoudi S	2021-05-21	Sci Rep	www.ncbi.nlm.nih.gov/pubmed/34021172	GWAS of allometric body-shape indices in UK Biobank identifies loci suggesting associations with morphogenesis, organogenesis, adrenal cell renewal and cancer.	Hip circumference adjusted for BMI	186,825 British ancestry men		8q13.3	8	71068395	RP11-326E22.1	XKR9 - EYA1	ENSG00000221947	ENSG00000104313		278024	129038	rs10504493-A	0	10504493	intron_variant	1	NR	5E-8	7.30103		0.0227155	[0.015-0.031] unit increase	Affymetrix [323123] (imputed)	N	0	0	0	0	1	0	0	1
rs10504499	2017-05-11	27182965	Pickrell JK	2016-05-16	Nat Genet	www.ncbi.nlm.nih.gov/pubmed/27182965	Detection and interpretation of shared genetic influences on 42 human traits.	Chin dimples	58,032 European ancestry cases, 13,457 European ancestry controls		8q13.3	8	71124669	XKR9, EYA1	XKR9 - EYA1	ENSG00000221947	ENSG00000104313		334298	72764	rs10504499-?	0	10504499	intron_variant	1	NR	8E-34	33.0969		1.292	[1.240-1.346]	Illumina [13537761] (imputed)	N	0	0	0	0	1	0	0	1
rs10504554	2016-04-12	26385043	Kertai MD	2015-06-17	Am Heart J	www.ncbi.nlm.nih.gov/pubmed/26385043	Genome-wide association study of new-onset atrial fibrillation after coronary artery bypass grafting surgery.	Postoperative atrial fibrillation in coronary artery bypass grafting surgery	620 European ancestry cases, 257 European ancestry controls	220 cases, 84 controls	8q21.11	8	74007478	LY96	LY96			ENSG00000154589			rs10504554-A	0	10504554	intron_variant	0	0.82	4E-6	5.39794		1.82	[1.01-3.23]	Illumina [524975]	N	0	0	0	0	1	0	0	1
rs10504651	2023-02-09	36224396	Yengo L	2022-10-12	Nature	www.ncbi.nlm.nih.gov/pubmed/36224396	A saturated map of common genetic variants associated with human height.	Height	5,314,291 European ancestry, Hispanic or Latin American, East Asian ancestry, African ancestry, South Asian ancestry individuals		8q21.13	8	77212288		HIGD1AP18 - PKIA-AS1	ENSG00000253952	ENSG00000254266		198260	1056349	rs10504651-C	0	10504651	intergenic_variant	1	0.0674	3E-20	19.5229		0.0116	[0.0091-0.0141] unit decrease	Affymetrix, Illumina [1385132] (imputed)	N	0	0	0	0	1	0	0	1
rs10504813	2018-11-16	30072576	Emilsson V	2018-08-02	Science	www.ncbi.nlm.nih.gov/pubmed/30072576	Co-regulatory networks of human serum proteins link genetics to disease.	Blood protein levels	3,200 European ancestry individuals		8q21.2	8	85479352	CA3	CA2			ENSG00000104267			rs10504813-C	0	10504813	intron_variant	0	0.7675	2E-8	7.69897	(CA3, 3799_11_2)	0.150989	[0.099-0.203] unit increase	Illumina [> 1000000] (imputed)	N	0	0	0	0	1	0	0	1
rs10505258	2020-01-07	31719535	Noordam R	2019-11-12	Nat Commun	www.ncbi.nlm.nih.gov/pubmed/31719535	Multi-ancestry sleep-by-SNP interaction analysis in 126,926 individuals reveals lipid loci stratified by sleep duration.	HDL cholesterol levels x short total sleep time interaction (2df test)	3,007 African American short sleepers, 369 Chinese ancestry short sleepers, 114 Asian ancestry short sleepers, at least 8,474 European ancestry short sleepers, 1,082 Hispanic/Latino short sleepers, up to 11,901 African American controls, 1,444 Chinese ancestry controls, 452 Asian ancestry controls, at least 31,567 European ancestry controls, 4,047 Hispanic/Latino controls	up to 221 African American short sleepers, 629 East Asian ancestry short sleepers, up to 9,585 European ancestry short sleepers, 2,517 Hispanic short sleepers, at least 925 African American controls, 2,504 East Asian ancestry controls, up to 38,027 European ancestry controls, 10,061 Hispanic controls	8q23.3	8	115590628	TRPS1	TRPS1			ENSG00000104447			rs10505258-?	0	10505258	intron_variant	0	NR	2E-18	17.699		0.007095	[0.0052-0.009] unit decrease	Affymetrix, Illumina [up to 2533153] (imputed)	N	0	0	0	0	1	0	0	1
rs10505258	2019-10-16	31562340	Akiyama M	2019-09-27	Nat Commun	www.ncbi.nlm.nih.gov/pubmed/31562340	Characterizing rare and low-frequency height-associated variants in the Japanese population.	Height	159,095 Japanese ancestry individuals	32,692 Japanese ancestry individuals	8q23.3	8	115590628	TRPS1	TRPS1			ENSG00000104447			rs10505258-?	0	10505258	intron_variant	0	NR	1E-18	18		0.0285697	[0.022-0.035] unit decrease	Illumina [27896057] (imputed)	N	0	0	0	0	1	0	0	1
rs1050541	2022-10-24	34321204	Harrison S	2021-07-28	Sci Adv	www.ncbi.nlm.nih.gov/pubmed/34321204	Testosterone and socioeconomic position: Mendelian randomization in 306,248 men and women in UK Biobank.	Bioavailable testosterone levels	36,203 British ancestry pre-menopausal women		17p13.1	17	7657517		ATP1B2			ENSG00000129244			rs1050541-G	0	1050541	3_prime_UTR_variant	0	0.56	8E-11	10.0969		0.02	[0.014-0.026] nmol/L decrease	Affymetrix [NR] (imputed)	N	0	0	0	0	1	0	0	1
rs1050541	2022-10-24	34321204	Harrison S	2021-07-28	Sci Adv	www.ncbi.nlm.nih.gov/pubmed/34321204	Testosterone and socioeconomic position: Mendelian randomization in 306,248 men and women in UK Biobank.	Sex hormone-binding globulin levels	104,632 British ancestry post-menopausal women		17p13.1	17	7657517		ATP1B2			ENSG00000129244			rs1050541-G	0	1050541	3_prime_UTR_variant	0	0.56	3E-87	86.5229		3.26	[2.94-3.58] nmol/L increase	Affymetrix [NR] (imputed)	N	0	0	0	0	1	0	0	1
rs1050541	2022-10-24	34321204	Harrison S	2021-07-28	Sci Adv	www.ncbi.nlm.nih.gov/pubmed/34321204	Testosterone and socioeconomic position: Mendelian randomization in 306,248 men and women in UK Biobank.	Sex hormone-binding globulin levels	36,203 British ancestry pre-menopausal women		17p13.1	17	7657517		ATP1B2			ENSG00000129244			rs1050541-G	0	1050541	3_prime_UTR_variant	0	0.56	2E-27	26.699		3.66	[3-4.32] nmol/L increase	Affymetrix [NR] (imputed)	N	0	0	0	0	1	0	0	1
rs1050541	2022-10-24	34321204	Harrison S	2021-07-28	Sci Adv	www.ncbi.nlm.nih.gov/pubmed/34321204	Testosterone and socioeconomic position: Mendelian randomization in 306,248 men and women in UK Biobank.	Bioavailable testosterone levels	104,632 British ancestry post-menopausal women		17p13.1	17	7657517		ATP1B2			ENSG00000129244			rs1050541-G	0	1050541	3_prime_UTR_variant	0	0.56	1E-10	10		0.01	[0.0061-0.0139] nmol/L decrease	Affymetrix [NR] (imputed)	N	0	0	0	0	1	0	0	1
rs1050541	2022-10-24	34321204	Harrison S	2021-07-28	Sci Adv	www.ncbi.nlm.nih.gov/pubmed/34321204	Testosterone and socioeconomic position: Mendelian randomization in 306,248 men and women in UK Biobank.	Bioavailable testosterone levels	158,000 British ancestry women		17p13.1	17	7657517		ATP1B2			ENSG00000129244			rs1050541-G	0	1050541	3_prime_UTR_variant	0	0.56	6E-21	20.2218		0.01	[0.008-0.012] nmol/L decrease	Affymetrix [NR] (imputed)	N	0	0	0	0	1	0	0	1
rs1050541	2022-10-24	34321204	Harrison S	2021-07-28	Sci Adv	www.ncbi.nlm.nih.gov/pubmed/34321204	Testosterone and socioeconomic position: Mendelian randomization in 306,248 men and women in UK Biobank.	Free testosterone levels	36,203 British ancestry pre-menopausal women		17p13.1	17	7657517		ATP1B2			ENSG00000129244			rs1050541-G	0	1050541	3_prime_UTR_variant	0	0.56	3E-10	9.52288		0	[0-0] nmol/L increase	Affymetrix [NR] (imputed)	N	0	0	0	0	1	0	0	1
rs1050541	2022-10-24	34321204	Harrison S	2021-07-28	Sci Adv	www.ncbi.nlm.nih.gov/pubmed/34321204	Testosterone and socioeconomic position: Mendelian randomization in 306,248 men and women in UK Biobank.	Free testosterone levels	104,632 British ancestry post-menopausal women		17p13.1	17	7657517		ATP1B2			ENSG00000129244			rs1050541-G	0	1050541	3_prime_UTR_variant	0	0.56	2E-10	9.69897		0	[0-0] nmol/L increase	Affymetrix [NR] (imputed)	N	0	0	0	0	1	0	0	1
rs1050541	2022-10-24	34321204	Harrison S	2021-07-28	Sci Adv	www.ncbi.nlm.nih.gov/pubmed/34321204	Testosterone and socioeconomic position: Mendelian randomization in 306,248 men and women in UK Biobank.	Free testosterone levels	158,000 British ancestry women		17p13.1	17	7657517		ATP1B2			ENSG00000129244			rs1050541-G	0	1050541	3_prime_UTR_variant	0	0.56	6E-20	19.2218		0	[0-0] nmol/L increase	Affymetrix [NR] (imputed)	N	0	0	0	0	1	0	0	1
rs1050541	2022-10-24	34321204	Harrison S	2021-07-28	Sci Adv	www.ncbi.nlm.nih.gov/pubmed/34321204	Testosterone and socioeconomic position: Mendelian randomization in 306,248 men and women in UK Biobank.	Sex hormone-binding globulin levels	158,000 British ancestry women		17p13.1	17	7657517		ATP1B2			ENSG00000129244			rs1050541-G	0	1050541	3_prime_UTR_variant	0	0.56	2E-124	123.699		3.37	[3.09-3.65] nmol/L increase	Affymetrix [NR] (imputed)	N	0	0	0	0	1	0	0	1
rs1050541	2022-12-12	36376304	Koskeridis F	2022-11-14	Nat Commun	www.ncbi.nlm.nih.gov/pubmed/36376304	Pleiotropic genetic architecture and novel loci for C-reactive protein levels.	Low-density lipoprotein levels (MTAG)	361,194 European ancestry individuals		17p13.1	17	7657517		ATP1B2			ENSG00000129244			rs1050541-T	0	1050541	3_prime_UTR_variant	0	NR	5E-10	9.30103		0.008681	[0.0059-0.0114] unit increase	NR [6206408] (imputed)	N	0	0	0	0	1	0	0	1
rs10505854	2023-02-09	36224396	Yengo L	2022-10-12	Nature	www.ncbi.nlm.nih.gov/pubmed/36224396	A saturated map of common genetic variants associated with human height.	Height	5,314,291 European ancestry, Hispanic or Latin American, East Asian ancestry, African ancestry, South Asian ancestry individuals		12p12.3	12	19740740		RNU1-146P - TCP1P3	ENSG00000200885	ENSG00000256849		16141	200781	rs10505854-T	0	10505854	intergenic_variant	1	0.3867	3E-23	22.5229		0.0063	[0.0051-0.0075] unit decrease	Affymetrix, Illumina [1385132] (imputed)	N	0	0	0	0	1	0	0	1
rs10505871	2021-06-29	33462484	Sinnott-Armstrong N	2021-01-18	Nat Genet	www.ncbi.nlm.nih.gov/pubmed/33462484	Genetics of 35 blood and urine biomarkers in the UK Biobank.	Gamma glutamyl transferase levels	342,339 European ancestry individuals, 6,015 African ancestry individuals, 7,336 South Asian ancestry individuals		12p12.2	12	21019119	NR	SLCO1B7, SLCO1B3-SLCO1B7			ENSG00000205754, ENSG00000257046			rs10505871-C	0	10505871	intron_variant	0	NR	2E-9	8.69897		0.0146	[0.0097-0.0195] unit decrease	Affymetrix [9000000] (imputed)	N	0	0	0	0	1	0	0	1
rs10505871	2021-06-29	33462484	Sinnott-Armstrong N	2021-01-18	Nat Genet	www.ncbi.nlm.nih.gov/pubmed/33462484	Genetics of 35 blood and urine biomarkers in the UK Biobank.	Total bilirubin levels	341,077 European ancestry individuals, 5,978 African ancestry individuals, 7,313 South Asian ancestry individuals		12p12.2	12	21019119	NR	SLCO1B7, SLCO1B3-SLCO1B7			ENSG00000205754, ENSG00000257046			rs10505871-C	0	10505871	intron_variant	0	NR	1E-50	50		0.0368	[0.032-0.042] unit decrease	Affymetrix [9000000] (imputed)	N	0	0	0	0	1	0	0	1
rs10505871	2021-06-29	33462484	Sinnott-Armstrong N	2021-01-18	Nat Genet	www.ncbi.nlm.nih.gov/pubmed/33462484	Genetics of 35 blood and urine biomarkers in the UK Biobank.	Direct bilirubin levels	291,512 European ancestry individuals, 5,007 African ancestry individuals, 6,088 South Asian ancestry individuals		12p12.2	12	21019119	NR	SLCO1B7, SLCO1B3-SLCO1B7			ENSG00000205754, ENSG00000257046			rs10505871-C	0	10505871	intron_variant	0	NR	2E-49	48.699		0.0394	[0.034-0.045] unit decrease	Affymetrix [9000000] (imputed)	N	0	0	0	0	1	0	0	1
rs10506148	2021-12-14	34594039	Sakaue S	2021-09-30	Nat Genet	www.ncbi.nlm.nih.gov/pubmed/34594039	A cross-population atlas of genetic associations for 220 human phenotypes.	Height	165,056 East Asian ancestry individuals		12q12	12	40238792		LRRK2			ENSG00000188906			rs10506148-A	0	10506148	intron_variant	0	0.284517	3E-8	7.52288		0.0122679	[0.0079-0.0166] unit decrease	Illumina [13479295] (imputed)	N	0	0	0	0	1	0	0	1
rs10506710	2017-02-24	26969751	Parmar PG	2016-03-11	Circ Cardiovasc Genet	www.ncbi.nlm.nih.gov/pubmed/26969751	International Genome-Wide Association Study Consortium Identifies Novel Loci Associated With Blood Pressure in Children and Adolescents.	Systolic blood pressure	5,008 European ancestry prepubescent females, 5,082 European ancestry prepubescent males, 4,238 European ancestry pubescent females, 4,185 European ancestry pubescent males, 2,680 European ancestry post-pubescent females, 2,496 European ancestry post-pubescent males		12q21.1	12	73056537	intergenic	TRHDE - LINC02444	ENSG00000072657	ENSG00000258123		385779	102653	rs10506710-?	0	10506710	intergenic_variant	1	NR	3E-6	5.52288	(Female, Pre-puberty)	0.098	[0.056-0.139] unit decrease	Affymetrix, Illumina, Perlegen [NR] (imputed)	N	0	0	0	0	1	0	0	1
rs10506868	2017-03-24	26965516	Zeng C	2016-03-08	Gastroenterology	www.ncbi.nlm.nih.gov/pubmed/26965516	Identification of Susceptibility Loci and Genes for Colorectal Cancer Risk.	Colorectal cancer	4,508 East Asian ancestry cases, 16,588 East Asian ancestry controls	11,044 East Asian ancestry cases, 18,036 East Asian ancestry controls	10q25.2	10	112559621	VTI1A	VTI1A			ENSG00000151532			rs10506868-T	0	10506868	intron_variant	0	0.28	4E-9	8.39794		1.1	[1.06-1.13]	Affymetrix, Illumina [~ 4000000] (imputed)	N	0	0	0	1	0	0	1	0
rs10506913	2017-11-17	28957384	Kim SK	2017-09-28	PLoS One	www.ncbi.nlm.nih.gov/pubmed/28957384	Two genetic loci associated with ankle injury.	Ankle injury	1,421 European ancestry cases, 154 Hispanic/Latino cases, 121 East Asian ancestry cases, 81,843 European ancestry controls, 8,406 Hispanic/Latino controls, 7,397 East Asian ancestry controls		12q21.31	12	85975340	NR	MGAT4C			ENSG00000182050			rs10506913-G	0	10506913	3_prime_UTR_variant	0	NR	9E-6	5.04576		1.4941		Affymetrix [8183964] (imputed)	N	0	0	0	0	1	0	0	1
rs10507047	2015-11-07	25629512	Cheng CY	2015-01-28	Nat Commun	www.ncbi.nlm.nih.gov/pubmed/25629512	New loci and coding variants confer risk for age-related macular degeneration in East Asians.	Exudative age-related macular degeneration	2,119 East Asian ancestry cases, 5,691 East Asian ancestry controls	4,226 East Asian ancestry cases, 10,289 East Asian ancestry controls	12q22	12	95210514	FGD6	FGD6			ENSG00000180263			rs10507047-?	0	10507047	missense_variant	0	NR	3E-8	7.52288		1.15	[NR]	Illumina [4471719] (imputed)	N	0	0	0	0	1	0	0	1
rs10507524	2019-09-22	30575882	Lotta LA	2018-12-01	JAMA	www.ncbi.nlm.nih.gov/pubmed/30575882	Association of Genetic Variants Related to Gluteofemoral vs Abdominal Fat Distribution With Type 2 Diabetes, Coronary Disease, and Cardiovascular Risk Factors.	Waist-to-hip ratio adjusted for BMI	660,648 European ancestry individuals		13q14.11	13	44110464	NR	SMIM2-AS1, LINC00390			ENSG00000227258, ENSG00000226519			rs10507524-C	0	10507524	non_coding_transcript_exon_variant	0	0.1	1E-8	8		0.018	[0.012-0.024] unit increase	Affymetrix [2446094] (imputed)	N	0	0	0	0	1	0	0	1
rs10507524	2019-09-22	30575882	Lotta LA	2018-12-01	JAMA	www.ncbi.nlm.nih.gov/pubmed/30575882	Association of Genetic Variants Related to Gluteofemoral vs Abdominal Fat Distribution With Type 2 Diabetes, Coronary Disease, and Cardiovascular Risk Factors.	Waist-hip ratio	663,598 European ancestry individuals		13q14.11	13	44110464	NR	SMIM2-AS1, LINC00390			ENSG00000227258, ENSG00000226519			rs10507524-C	0	10507524	non_coding_transcript_exon_variant	0	0.1	5E-8	7.30103				Affymetrix [2446094] (imputed)	N	0	0	0	0	1	0	0	1
rs10507540	2017-05-12	27958378	Floyd JS	2016-12-13	Pharmacogenomics J	www.ncbi.nlm.nih.gov/pubmed/27958378	Large-scale pharmacogenomic study of sulfonylureas and the QT, JT and QRS intervals: CHARGE Pharmacogenomics Working Group.	QRS interval (sulfonylurea treatment interaction)	2,095 European ancestry exposed individuals, 42,907 European ancestry unexposed individuals, 1,167 African American exposed individuals, 10,564 African American unexposed individuals, 794 Hispanic/Latino American exposed individuals, 14,330 Hispanic/Latino American unexposed individuals		13q14.13	13	46267417	LRRC63	LRRC63			ENSG00000173988			rs10507540-?	0	10507540	intron_variant	0	NR	6E-8	7.22185		2.2	[1.42-2.98] ms decrease	Affymetrix, Illumina [~ 2500000] (imputed)	N	0	0	0	1	1	0	1	1
rs10508164	2020-12-04	33208821	Ishida S	2020-11-18	Commun Biol	www.ncbi.nlm.nih.gov/pubmed/33208821	Genome-wide association studies and heritability analysis reveal the involvement of host genetics in the Japanese gut microbiota.	Gut microbiota relative abundance (Ruminococcus belonging to family Lachnospiraceae)	1,068 Japanese ancestry individuals		13q33.2	13	105750471	LINC00343	LINC00343			ENSG00000226620			rs10508164-A	0	10508164	intron_variant	0	0.2	7E-6	5.1549		0.181	[0.1-0.26] unit decrease	Illumina [6380737] (imputed)	N	0	0	0	0	1	0	0	1
rs10508264	2014-10-06	24529757	Xie T	2014-01-17	Neurobiol Aging	www.ncbi.nlm.nih.gov/pubmed/24529757	Genome-wide association study combining pathway analysis for typical sporadic amyotrophic lateral sclerosis in Chinese Han populations.	Amyotrophic lateral sclerosis (sporadic)	250 Han Chinese ancestry cases, 250 Han Chinese ancestry controls		10p15.2	10	3762065	LOC100287172	LINC02669 - KLF6	ENSG00000233321	ENSG00000067082		259150	13931	rs10508264-?	0	10508264	intron_variant	1	NR	2E-6	5.69897				Illumina [859311]	N	0	0	0	0	1	0	0	1
rs10508372	2011-08-27	21804548	Hirota T	2011-07-31	Nat Genet	www.ncbi.nlm.nih.gov/pubmed/21804548	Genome-wide association study identifies three new susceptibility loci for adult asthma in the Japanese population.	Asthma	1,532 Japanese ancestry cases, 3,304 Japanese ancestry controls	5,639 Japanese ancestry cases, 24,608 Japanese ancestry controls	10p14	10	8930055	LOC338591	LINC02676 - LINC00709	ENSG00000234752	ENSG00000230014		15459	345778	rs10508372-C	0	10508372	intergenic_variant	1	0.433	2E-15	14.699		1.16	[1.12-1.21]	Illumina [458847]	N	0	0	1	0	1	0	1	1
rs10508465	2021-12-15	34560273	Shadrin AA	2021-09-21	Neuroimage	www.ncbi.nlm.nih.gov/pubmed/34560273	Vertex-wise multivariate genome-wide association study identifies 780 unique genetic loci associated with cortical morphology.	Cortical surface area	35,657 White British ancestry individuals		10p13	10	13643188	NR	PRPF18			ENSG00000165630			rs10508465-C	0	10508465	intron_variant	0	0.4338	3E-10	9.52288				NR [9056863] (imputed)	N	0	0	0	0	1	0	0	1
rs10508544	2021-06-29	33462484	Sinnott-Armstrong N	2021-01-18	Nat Genet	www.ncbi.nlm.nih.gov/pubmed/33462484	Genetics of 35 blood and urine biomarkers in the UK Biobank.	Aspartate aminotransferase levels	341,246 European ancestry individuals, 5,982 African ancestry individuals, 7,313 South Asian ancestry individuals		10p12.33	10	17724712	NR	STAM - TMEM236	ENSG00000136738	ENSG00000148483		7888	27489	rs10508544-T	0	10508544	intergenic_variant	1	NR	3E-20	19.5229		0.053	[0.042-0.064] unit decrease	Affymetrix [9000000] (imputed)	N	0	0	0	0	1	0	0	1
rs10508544	2021-06-29	33462484	Sinnott-Armstrong N	2021-01-18	Nat Genet	www.ncbi.nlm.nih.gov/pubmed/33462484	Genetics of 35 blood and urine biomarkers in the UK Biobank.	Aspartate aminotransferase to alanine aminotransferase ratio	341,165 European ancestry individuals, 5,981 African ancestry individuals, 7,309 South Asian ancestry individuals		10p12.33	10	17724712	NR	STAM - TMEM236	ENSG00000136738	ENSG00000148483		7888	27489	rs10508544-T	0	10508544	intergenic_variant	1	NR	3E-13	12.5229		0.0421	[0.031-0.053] unit decrease	Affymetrix [9000000] (imputed)	N	0	0	0	0	1	0	0	1
rs10508558	2012-11-02	20889312	Wang KS	2010-10-01	Schizophr Res	www.ncbi.nlm.nih.gov/pubmed/20889312	A genome-wide meta-analysis identifies novel loci associated with schizophrenia and bipolar disorder.	Bipolar disorder and schizophrenia	651 European ancestry bipolar cases, 1,171 European ancestry schizophrenia cases, 2,412 European ancestry controls		10p12.33	10	18099505	NR	SLC39A12 - CACNB2	ENSG00000148482	ENSG00000165995		56213	40919	rs10508558-?	0	10508558	intergenic_variant	1	NR	9E-6	5.04576		1.5425	[NR]	Affymetrix [722112]	N	0	0	0	0	1	0	0	1
rs10508765	2019-12-05	31649266	Gallagher CS	2019-10-24	Nat Commun	www.ncbi.nlm.nih.gov/pubmed/31649266	Genome-wide association and epidemiological analyses reveal common genetic origins between uterine leiomyomata and endometriosis.	Uterine fibroids	20,406 European ancestry cases, 223,918 European ancestry controls	15,068 European ancestry cases, 43,587 European ancestry controls	10p11.22	10	31679855	ZEB1, ARHGAP12	ZEB1 - MACORIS	ENSG00000148516	ENSG00000237797		150041	13227	rs10508765-A	0	10508765	intergenic_variant	1	0.8	2E-10	9.69897		1.07	[1.05-1.09]	Affymetrix, Illumina [8662096] (imputed)	N	0	0	0	0	1	0	0	1
rs10508881	2013-06-20	23472165	Albertsen HM	2013-03-05	PLoS One	www.ncbi.nlm.nih.gov/pubmed/23472165	Genome-wide association study link novel loci to endometriosis.	Endometriosis	1,514 European ancestry cases, 12,660 European ancestry controls	505 European ancestry cases, 1,811 European ancestry controls	10q11.21	10	44046117	HNRNPA3P1, LOC100130539	LINC00841 - LINC03089	ENSG00000233395	ENSG00000237590		65015	213485	rs10508881-A	0	10508881	regulatory_region_variant	1	0.405	4E-7	6.39794		1.19	[1.11-1.27]	Illumina [580699]	N	0	0	0	0	1	0	0	1
rs10508921	2019-08-21	31320639	Hillary RF	2019-07-18	Nat Commun	www.ncbi.nlm.nih.gov/pubmed/31320639	Genome and epigenome wide studies of neurological protein biomarkers in the Lothian Birth Cohort 1936.	Neurological blood protein biomarker levels	750 European ancestry individuals		10q11.23	10	50250948	ASAH2	ASAH2			ENSG00000188611			rs10508921-T	0	10508921	intron_variant	0	0.0607	6E-19	18.2218	(N-CDase)	0.97683	[0.76-1.19] unit decrease	Illumina [8683751] (imputed)	N	0	0	0	0	1	0	0	1
rs10508921	2013-05-11	23400010	Del-Aguila JL	2013-02-12	Pharmacogenomics J	www.ncbi.nlm.nih.gov/pubmed/23400010	Genome-wide association analyses suggest NELL1 influences adverse metabolic response to HCTZ in African Americans.	Thiazide-induced adverse metabolic effects in hypertensive patients	425 European ancestry cases, 342 African American cases		10q11.23	10	50250948	ASAH2	ASAH2			ENSG00000188611			rs10508921-T	0	10508921	intron_variant	0	0.13	9E-7	6.04576	(AA-triglyceride response)	25.7	[15.47-35.93] mg/dL decrease	Affymetrix, Illumina [> 2000000] (imputed)	N	0	0	0	0	1	0	0	1
rs10509186	2023-02-09	36224396	Yengo L	2022-10-12	Nature	www.ncbi.nlm.nih.gov/pubmed/36224396	A saturated map of common genetic variants associated with human height.	Height	455,180 Hispanic or Latin American individuals		10q21.3	10	63447258		JMJD1C			ENSG00000171988			rs10509186-T	0	10509186	intron_variant	0	0.3731	2E-20	19.699		0.0206	[0.016-0.025] unit increase	Affymetrix, Illumina [1385132] (imputed)	N	0	0	0	1	0	0	1	0
rs10509258	2024-01-18	37337107	Kiryluk K	2023-06-19	Nat Genet	www.ncbi.nlm.nih.gov/pubmed/37337107	Genome-wide association analyses define pathogenic signaling pathways and prioritize drug targets for IgA nephropathy.	IgA nephropathy	3,549 European ancestry cases, 10,140 European ancestry controls, 4,590 East Asian ancestry cases, 7,573 East Asian ancestry controls		10q21.3	10	66023679		CTNNA3			ENSG00000183230			rs10509258-G	0	10509258	intron_variant	0	NR	7E-6	5.1549		1.102		Illumina [NR] (imputed)	N	0	0	0	0	1	0	0	1
rs10509373	2012-01-14	22180457	Kiyotani K	2011-12-16	Hum Mol Genet	www.ncbi.nlm.nih.gov/pubmed/22180457	A genome-wide association study identifies locus at 10q22 associated with clinical outcomes of adjuvant tamoxifen therapy for breast cancer patients in Japanese.	Response to tamoxifen in breast cancer	240 Japanese ancestry female cases	222 Japanese ancestry female cases	10q22.3	10	76397814	C10orf11	LRMDA			ENSG00000148655			rs10509373-C	0	10509373	intron_variant	0	0.024	6E-9	8.22185		4.51	[2.72-7.51]	Illumina [470796]	N	0	0	0	0	1	0	0	1
rs10509554	2023-01-10	29875488	Sun BB	2018-06-06	Nature	www.ncbi.nlm.nih.gov/pubmed/29875488	Genomic atlas of the human plasma proteome.	Lipase member N levels (LIPN.8097.77.3)	3,301 European ancestry individuals		10q23.31	10	88766035		LIPN			ENSG00000204020			rs10509554-T	0	10509554	non_coding_transcript_exon_variant	0	0.307	7E-499	498.155		1.02	[0.98-1.06] unit increase	Affymetrix [10572788] (imputed)	N	0	0	0	1	0	0	1	0
rs10509554	2018-11-16	30072576	Emilsson V	2018-08-02	Science	www.ncbi.nlm.nih.gov/pubmed/30072576	Co-regulatory networks of human serum proteins link genetics to disease.	Blood protein levels	3,200 European ancestry individuals		10q23.31	10	88766035	LIPN	LIPN			ENSG00000204020			rs10509554-C	0	10509554	non_coding_transcript_exon_variant	0	0.6725	7E-104	103.155	(LIPN, 8097_77_3)	0.540897	[0.49-0.59] unit decrease	Illumina [> 1000000] (imputed)	N	0	0	0	1	0	0	1	0
rs10509554	2023-04-03	34648354	Pietzner M	2021-11-12	Science	www.ncbi.nlm.nih.gov/pubmed/34648354	Mapping the proteo-genomic convergence of human diseases.	Lipase member N levels	10,708 European ancestry individuals		10q23.31	10	88766035		LIPN			ENSG00000204020			rs10509554-T	0	10509554	non_coding_transcript_exon_variant	0	0.31	1E-764	764		0.746	[0.72-0.77] unit increase	Affymetrix, Illumina [10200000] (imputed)	N	0	0	0	1	0	0	1	0
rs10509554	2023-06-23	35870639	Surapaneni A	2022-07-21	Kidney Int	www.ncbi.nlm.nih.gov/pubmed/35870639	Identification of 969 protein quantitative trait loci in an African American population with kidney disease attributed to hypertension.	Lipase member N level in Chronic kidney disease with hypertension and no diabetes (8097_77)	466 African American individuals		10q23.31	10	88766035		LIPN			ENSG00000204020			rs10509554-T	0	10509554	non_coding_transcript_exon_variant	0	0.24	1E-77	77		1.08	[0.96-1.2] unit increase	Illumina [14870897] (imputed)	N	0	0	0	1	0	0	1	0
rs10509554	2022-02-15	35078996	Gudjonsson A	2022-01-25	Nat Commun	www.ncbi.nlm.nih.gov/pubmed/35078996	A genome-wide association study of serum proteins reveals shared loci with common diseases.	Serum levels of protein LIPN	5,342 Icelandic ancestry individuals		10q23.31	10	88766035		LIPN			ENSG00000204020			rs10509554-T	0	10509554	non_coding_transcript_exon_variant	0	0.3245	5E-178	177.301		0.506822	[0.47-0.54] unit increase	Illumina [7506463] (imputed)	N	0	0	0	1	0	0	1	0
rs10509598	2023-02-09	36224396	Yengo L	2022-10-12	Nature	www.ncbi.nlm.nih.gov/pubmed/36224396	A saturated map of common genetic variants associated with human height.	Height	5,314,291 European ancestry, Hispanic or Latin American, East Asian ancestry, African ancestry, South Asian ancestry individuals		10q23.31	10	90287814		LINC01374 - LINC02653	ENSG00000280560	ENSG00000236373		62371	114707	rs10509598-A	0	10509598	intergenic_variant	1	0.1509	5E-7	6.30103		0.0043	[0.0025-0.0061] unit increase	Affymetrix, Illumina [1385132] (imputed)	N	0	0	0	0	1	0	0	1
rs10509684	2023-01-09	35050183	Hysi PG	2022-01-11	Metabolites	www.ncbi.nlm.nih.gov/pubmed/35050183	Metabolome Genome-Wide Association Study Identifies 74 Novel Genomic Regions Influencing Plasma Metabolites Levels.	Andro steroid monosulfate (1) levels	8,809 European ancestry individuals		10q23.33	10	95243244		PDLIM1			ENSG00000107438			rs10509684-G	0	10509684	intron_variant	0	NR	9E-13	12.0458		0.134	[0.097-0.171] unit increase	Affymetrix [10000000] (imputed)	N	0	0	0	0	1	0	0	1
rs10509768	2021-10-07	33990960	Hong M	2021-05-14	Eur J Clin Invest	www.ncbi.nlm.nih.gov/pubmed/33990960	Ethnic similarities in genetic polymorphisms associated with atrial fibrillation: Far East Asian vs European populations.	Atrial fibrillation	9,118 East Asian ancestry cases, 33,467 East Asian ancestry controls		10q24.33	10	103713072	SH3PXD2A	SH3PXD2A			ENSG00000107957			rs10509768-G	0	10509768	intron_variant	0	NR	9E-16	15.0458		1.2	[1.14-1.25]	NR [2286360] (imputed)	N	0	0	0	0	1	0	0	1
rs1050979	2020-09-21	32888493	Chen MH	2020-09-01	Cell	www.ncbi.nlm.nih.gov/pubmed/32888493	Trans-ethnic and Ancestry-Specific Blood-Cell Genetics in 746,667 Individuals from 5 Global Populations.	Lymphocyte count	643,370 African American or Afro-Caribbean, African ancestry, European ancestry, East Asian ancestry, Hispanic or Latin American and South Asian ancestry individuals		6p25.3	6	410417	NR	IRF4			ENSG00000137265			rs1050979-G	0	1050979	3_prime_UTR_variant	0	0.486445	7E-37	36.1549				Affymetrix, Illumina [23472807] (imputed)	N	0	0	0	0	1	0	0	1
rs1050979	2020-09-21	32888493	Chen MH	2020-09-01	Cell	www.ncbi.nlm.nih.gov/pubmed/32888493	Trans-ethnic and Ancestry-Specific Blood-Cell Genetics in 746,667 Individuals from 5 Global Populations.	Lymphocyte count	524,923 European ancestry individuals		6p25.3	6	410417	NR	IRF4			ENSG00000137265			rs1050979-G	0	1050979	3_prime_UTR_variant	0	0.525212	4E-38	37.3979		0.024519	[0.021-0.028] SD unit increase	Affymetrix, Illumina [50265552] (imputed)	N	0	0	0	0	1	0	0	1
rs1050979	2021-12-14	34594039	Sakaue S	2021-09-30	Nat Genet	www.ncbi.nlm.nih.gov/pubmed/34594039	A cross-population atlas of genetic associations for 220 human phenotypes.	Lymphocyte count	349,856 European ancestry individuals, 95,717 East Asian ancestry individuals		6p25.3	6	410417		IRF4			ENSG00000137265			rs1050979-G	0	1050979	3_prime_UTR_variant	0	NR	2E-25	24.699		0.0221	[0.018-0.026] unit increase	Affymetrix, Illumina [20531022] (imputed)	N	0	0	0	0	1	0	0	1
rs1050979	2021-05-26	34012112	Chiou J	2021-05-19	Nature	www.ncbi.nlm.nih.gov/pubmed/34012112	Interpreting type 1 diabetes risk with genetics and single-cell epigenomics.	Type 1 diabetes	18,942 European ancestry cases, 501,638 European ancestry controls		6p25.3	6	410417	IRF4	IRF4			ENSG00000137265			rs1050979-G	0	1050979	3_prime_UTR_variant	0	0.515138	6E-14	13.2218		0.106196	[0.079-0.134] unit increase	Affymetrix, Illumina [62116689] (imputed)	N	0	0	0	0	1	0	0	1
rs1050979	2021-12-14	34594039	Sakaue S	2021-09-30	Nat Genet	www.ncbi.nlm.nih.gov/pubmed/34594039	A cross-population atlas of genetic associations for 220 human phenotypes.	Nasal polyps	5,093 European ancestry cases, 444,966 European ancestry controls, 160 East Asian ancestry cases, 151,846 East Asian ancestry controls		6p25.3	6	410417		IRF4			ENSG00000137265			rs1050979-G	0	1050979	3_prime_UTR_variant	0	NR	5E-12	11.301		0.1389	[0.1-0.178] unit increase	Affymetrix, Illumina [25837843] (imputed)	N	0	0	0	0	1	0	0	1
rs1050979	2023-10-25	37596262	Akbari P	2023-08-18	Nat Commun	www.ncbi.nlm.nih.gov/pubmed/37596262	A genome-wide association study of blood cell morphology identifies cellular proteins implicated in disease aetiology.	Lymphocyte side scatter	39,646 European ancestry individuals		6p25.3	6	410417		IRF4			ENSG00000137265			rs1050979-G	0	1050979	3_prime_UTR_variant	0	0.5228	7E-9	8.1549		0.040621	[0.027-0.054] SD units decrease	Affymetrix [29500000] (imputed)	N	0	0	0	0	1	0	0	1
rs10509912	2020-09-21	32888493	Chen MH	2020-09-01	Cell	www.ncbi.nlm.nih.gov/pubmed/32888493	Trans-ethnic and Ancestry-Specific Blood-Cell Genetics in 746,667 Individuals from 5 Global Populations.	Neutrophil count	627,215 African American or Afro-Caribbean, African ancestry, European ancestry, East Asian ancestry, Hispanic or Latin American and South Asian ancestry individuals		10q25.2	10	110269647	NR	MXI1			ENSG00000119950			rs10509912-A	0	10509912	intron_variant	0	0.155589	1E-15	15				Affymetrix, Illumina [23114412] (imputed)	N	0	0	1	0	0	0	1	0
rs10509912	2020-09-21	32888493	Chen MH	2020-09-01	Cell	www.ncbi.nlm.nih.gov/pubmed/32888493	Trans-ethnic and Ancestry-Specific Blood-Cell Genetics in 746,667 Individuals from 5 Global Populations.	White blood cell count	562,243 European ancestry individuals		10q25.2	10	110269647	NR	MXI1			ENSG00000119950			rs10509912-A	0	10509912	intron_variant	0	0.136149	7E-14	13.1549		0.020124	[0.015-0.025] SD unit decrease	Affymetrix, Illumina [50601830] (imputed)	N	0	0	1	0	0	0	1	0
rs10509912	2020-09-21	32888493	Chen MH	2020-09-01	Cell	www.ncbi.nlm.nih.gov/pubmed/32888493	Trans-ethnic and Ancestry-Specific Blood-Cell Genetics in 746,667 Individuals from 5 Global Populations.	White blood cell count	746,667 African American or Afro-Caribbean, African ancestry, European ancestry, East Asian ancestry, Hispanic or Latin American and South Asian ancestry individuals		10q25.2	10	110269647	NR	MXI1			ENSG00000119950			rs10509912-A	0	10509912	intron_variant	0	0.168296	9E-18	17.0458				Affymetrix, Illumina [24649327] (imputed)	N	0	0	1	0	0	0	1	0
rs10509912	2020-09-21	32888493	Chen MH	2020-09-01	Cell	www.ncbi.nlm.nih.gov/pubmed/32888493	Trans-ethnic and Ancestry-Specific Blood-Cell Genetics in 746,667 Individuals from 5 Global Populations.	Neutrophil count	519,288 European ancestry individuals		10q25.2	10	110269647	NR	MXI1			ENSG00000119950			rs10509912-A	0	10509912	intron_variant	0	0.134894	7E-14	13.1549		0.021052	[0.016-0.027] SD unit decrease	Affymetrix, Illumina [50250472] (imputed)	N	0	0	1	0	0	0	1	0
rs10510025	2020-01-28	31676860	Zhao B	2019-11-01	Nat Genet	www.ncbi.nlm.nih.gov/pubmed/31676860	Genome-wide association analysis of 19,629 individuals identifies variants influencing regional brain volumes and refines their genetic co-architecture with cognitive and mental health traits.	Brain region volumes	19,629 British ancestry individuals		10q25.3	10	116891485	NR	ENO4, SHTN1			ENSG00000188316, ENSG00000187164			rs10510025-?	0	10510025	intron_variant	0	NR	3E-8	7.52288	(right precentral)			NR [9227495] (imputed)	N	0	1	1	0	0	0	1	0
rs10510025	2023-12-11	37280435	Hawkes G	2023-06-06	Diabetologia	www.ncbi.nlm.nih.gov/pubmed/37280435	Genetic evidence that high BMI in childhood has a protective effect on intermediate diabetes traits, including measures of insulin sensitivity and secretion, after accounting for BMI in adulthood.	Body mass index	441,761 European ancestry individuals		10q25.3	10	116891485		ENO4, SHTN1			ENSG00000188316, ENSG00000187164			rs10510025-C	0	10510025	intron_variant	0	NR	2E-13	12.699		0.016326	[0.012-0.021] unit decrease	NR [NR] (imputed)	N	0	1	1	0	0	0	1	0
rs10510025	2019-02-06	30595370	Kichaev G	2018-12-27	Am J Hum Genet	www.ncbi.nlm.nih.gov/pubmed/30595370	Leveraging Polygenic Functional Enrichment to Improve GWAS Power.	Body mass index	approximately 458,000 European ancestry individuals		10q25.3	10	116891485		ENO4, SHTN1			ENSG00000188316, ENSG00000187164			rs10510025-?	0	10510025	intron_variant	0	NR	7E-13	12.1549				NR [~ 8900000] (imputed)	N	0	1	1	0	0	0	1	0
rs10510025	2020-04-17	31669095	Zhu Z	2019-10-24	J Allergy Clin Immunol	www.ncbi.nlm.nih.gov/pubmed/31669095	Shared Genetic and Experimental Links between Obesity-Related Traits and Asthma Subtypes in UK Biobank.	Body mass index	457,822 European ancestry individuals		10q25.3	10	116891485	NR	ENO4, SHTN1			ENSG00000188316, ENSG00000187164			rs10510025-?	0	10510025	intron_variant	0	NR	1E-13	13				Affymetrix [~ 8270000] (imputed)	N	0	1	1	0	0	0	1	0
rs10510025	2020-10-23	32665545	van der Meer D	2020-07-14	Nat Commun	www.ncbi.nlm.nih.gov/pubmed/32665545	Understanding the genetic determinants of the brain with MOSTest.	Cortical surface area (MOSTest)	26,502 European ancestry individuals		10q25.3	10	116891485	NR	ENO4, SHTN1			ENSG00000188316, ENSG00000187164			rs10510025-?	0	10510025	intron_variant	0	NR	1E-12	12				NR [7428630] (imputed)	N	0	1	1	0	0	0	1	0
rs10510026	2021-09-08	33817668	Curtis SW	2021-04-01	HGG Adv	www.ncbi.nlm.nih.gov/pubmed/33817668	The PAX1 locus at 20p11 is a potential genetic modifier for bilateral cleft lip.	Unilateral cleft lip	184 Asian ancestry cases, 151 European ancestry cases, 167 Hispanic cases, 161 Asian ancestry controls, 835 European ancestry controls, 626 Hispanic controls, 4 controls		10q25.3	10	117102909	NR	SHTN1			ENSG00000187164			rs10510026-?	0	10510026	intron_variant	0	NR	9E-7	6.04576		1.82	[1.67-1.97]	Illumina [539000] (imputed)	N	0	0	0	0	1	0	0	1
rs10510026	2021-09-08	33817668	Curtis SW	2021-04-01	HGG Adv	www.ncbi.nlm.nih.gov/pubmed/33817668	The PAX1 locus at 20p11 is a potential genetic modifier for bilateral cleft lip.	Bilateral cleft lip and palate	121 Asian ancestry cases, 159 European ancestry cases, 285 Hispanic cases, 1 case, 161 Asian ancestry controls, 835 European ancestry controls, 626 Hispanic controls, 4 controls		10q25.3	10	117102909	NR	SHTN1			ENSG00000187164			rs10510026-?	0	10510026	intron_variant	0	NR	1E-6	6		1.78	[1.65-1.93]	Illumina [539000] (imputed)	N	0	0	0	0	1	0	0	1
rs10510058	2023-02-09	36224396	Yengo L	2022-10-12	Nature	www.ncbi.nlm.nih.gov/pubmed/36224396	A saturated map of common genetic variants associated with human height.	Height	5,314,291 European ancestry, Hispanic or Latin American, East Asian ancestry, African ancestry, South Asian ancestry individuals		10q26.11	10	119770053		INPP5F			ENSG00000198825			rs10510058-A	0	10510058	intron_variant	0	0.0649	1E-13	13		0.0094	[0.0069-0.0119] unit decrease	Affymetrix, Illumina [1385132] (imputed)	N	0	0	0	0	1	0	0	1
rs1051006	2019-07-12	23263489	Huyghe JR	2012-12-23	Nat Genet	www.ncbi.nlm.nih.gov/pubmed/23263489	Exome array analysis identifies new loci and low-frequency variants influencing insulin processing and secretion.	Fasting blood proinsulin levels	up to 8,229 Finnish ancestry non-diabetic individuals		11p11.2	11	47285034	MADD	MADD			ENSG00000110514			rs1051006-A	0	1051006	missense_variant	0	0.31	3E-8	7.52288		0.031	[0.019-0.043] unit decrease	Illumina [242071]	N	0	0	1	0	1	0	1	1
rs1051006	2020-10-30	31566214	Kulminski AM	2019-09-30	J Gerontol A Biol Sci Med Sci	www.ncbi.nlm.nih.gov/pubmed/31566214	Quantitative and qualitative role of antagonistic heterogeneity in genetics of blood lipids.	High density lipoprotein cholesterol levels	29,902 European ancestry individuals		11p11.2	11	47285034		MADD			ENSG00000110514			rs1051006-A	0	1051006	missense_variant	0	0.17	8E-7	6.09691		0.8	[0.49-1.11] unit increase	Affymetrix, Illumina [up to 2500000] (imputed)	N	0	0	1	0	1	0	1	1
rs10510102	2015-04-19	21263130	Fletcher O	2011-01-24	J Natl Cancer Inst	www.ncbi.nlm.nih.gov/pubmed/21263130	Novel breast cancer susceptibility locus at 9q31.2: results of a genome-wide association study.	Breast cancer	2,839 European ancestry cases, 3,507 European ancestry controls	9,041 European ancestry cases, 8,980 European ancestry controls	10q26.13	10	121865675	FGFR2	ATE1			ENSG00000107669			rs10510102-G	0	10510102	intron_variant	0	0.17	2E-6	5.69897		1.12	[1.07-1.17]	Illumina [~ 296114]	N	0	0	0	0	1	0	0	1
rs10510110	2024-01-12	33311554	Jiang X	2020-12-11	Commun Biol	www.ncbi.nlm.nih.gov/pubmed/33311554	Fine-mapping and cell-specific enrichment at corneal resistance factor loci prioritize candidate causal regulatory variants.	Corneal resistance factor	76,029 white-British ancestry individuals	10,130 non white-British ancestry individuals	10q26.13	10	122432914		PLEKHA1 - ARMS2	ENSG00000107679	ENSG00000254636		560	21739	rs10510110-T	0	10510110	intergenic_variant	1	0.528264	2E-8	7.69897		0.0515371	[0.034-0.069] unit increase	Affymetrix [11014269] (imputed)	N	0	0	0	0	1	0	0	1
rs10510110	2014-10-23	24509480	Mahajan A	2014-02-09	Nat Genet	www.ncbi.nlm.nih.gov/pubmed/24509480	Genome-wide trans-ancestry meta-analysis provides insight into the genetic architecture of type 2 diabetes susceptibility.	Type 2 diabetes	12,171 European ancestry cases, 56,862 European ancestry controls, 6,952 East Asian ancestry cases, 11,865 East Asian ancestry controls, 5,561 South Asian ancestry cases, 14,458 South Asian ancestry controls, 1,804 Mexican ancestry cases, 779 Mexican ancestry controls	21,491 European ancestry cases, 55,647 European ancestry controls	10q26.13	10	122432914	PLEKHA1	PLEKHA1 - ARMS2	ENSG00000107679	ENSG00000254636		560	21739	rs10510110-C	0	10510110	intergenic_variant	1	NR	1E-7	7		1.05	[1.03-1.07]	Affymetrix, Illumina [2500000] (imputed)	N	0	0	0	0	1	0	0	1
rs10510110	2022-05-10	35446358	He W	2022-04-21	JAMA Ophthalmol	www.ncbi.nlm.nih.gov/pubmed/35446358	Association of Novel Loci With Keratoconus Susceptibility in a Multitrait Genome-Wide Association Study of the UK Biobank Database and Canadian Longitudinal Study on Aging.	Corneal resistance factor (MTAG)	123,734 European ancestry individuals		10q26.13	10	122432914		PLEKHA1 - ARMS2	ENSG00000107679	ENSG00000254636		560	21739	rs10510110-T	0	10510110	intergenic_variant	1	0.5272	3E-14	13.5229		0.029334	[0.022-0.037] unit increase	NR [NR] (imputed)	N	0	0	0	0	1	0	0	1
rs10510110	2024-01-12	33311554	Jiang X	2020-12-11	Commun Biol	www.ncbi.nlm.nih.gov/pubmed/33311554	Fine-mapping and cell-specific enrichment at corneal resistance factor loci prioritize candidate causal regulatory variants.	Corneal resistance factor	72,301 European ancestry individuals		10q26.13	10	122432914		PLEKHA1 - ARMS2	ENSG00000107679	ENSG00000254636		560	21739	rs10510110-?	0	10510110	intergenic_variant	1	NR	2E-8	7.69897				Affymetrix [9904131] (imputed)	N	0	0	0	0	1	0	0	1
rs10510607	2020-09-18	32888494	Vuckovic D	2020-09-01	Cell	www.ncbi.nlm.nih.gov/pubmed/32888494	The Polygenic and Monogenic Basis of Blood Traits and Diseases.	Monocyte percentage of white cells	408,112 British individuals		3p24.1	3	28244770	CMC1	CMC1			ENSG00000187118			rs10510607-T	0	10510607	intron_variant	0	0.174091	1E-9	9		0.0178364	[0.012-0.024] unit decrease	Affymetrix [93095623] (imputed)	N	0	0	0	0	1	0	0	1
rs10510607	2018-04-26	26974007	Ellinghaus D	2016-03-14	Nat Genet	www.ncbi.nlm.nih.gov/pubmed/26974007	Analysis of five chronic inflammatory diseases identifies 27 new associations and highlights disease-specific patterns at shared loci.	Chronic inflammatory diseases (ankylosing spondylitis, Crohn's disease, psoriasis, primary sclerosing cholangitis, ulcerative colitis) (pleiotropy)	8,726 European ancestry ankylosing spondylitis cases, 19,085 European ancestry Crohn‚Äôs disease cases, 6,530 European ancestry psoriasis cases, 3,408 European ancestry primary sclerosing cholangitis cases, 14,513 European ancestry ulcerative colitis cases, 34,213 European ancestry controls		3p24.1	3	28244770	CMC1	CMC1			ENSG00000187118			rs10510607-?	0	10510607	intron_variant	0	NR	4E-7	6.39794	(subset analysis)			Illumina [130052]	N	0	0	0	0	1	0	0	1
rs10510607	2021-12-13	34469753	Kachuri L	2021-08-26	Am J Hum Genet	www.ncbi.nlm.nih.gov/pubmed/34469753	Genetic determinants of blood-cell traits influence susceptibility to childhood acute lymphoblastic leukemia.	Lymphocyte count	234,778 European ancestry individuals	100,554 European ancestry individuals	3p24.1	3	28244770		CMC1			ENSG00000187118			rs10510607-C	0	10510607	intron_variant	0	0.826	4E-20	19.3979				Affymetrix [10369434] (imputed)	N	0	0	0	0	1	0	0	1
rs10510607	2020-09-21	32888493	Chen MH	2020-09-01	Cell	www.ncbi.nlm.nih.gov/pubmed/32888493	Trans-ethnic and Ancestry-Specific Blood-Cell Genetics in 746,667 Individuals from 5 Global Populations.	Lymphocyte count	89,266 East Asian ancestry individuals		3p24.1	3	28244770	NR	CMC1			ENSG00000187118			rs10510607-C	0	10510607	intron_variant	0	0.531117	8E-10	9.09691		0.029272	[0.02-0.039] SD units decrease	Affymetrix, Illumina [16289068] (imputed)	N	0	0	0	0	1	0	0	1
rs10510628	2008-09-10	17903296	Kiel DP	2007-09-19	BMC Med Genet	www.ncbi.nlm.nih.gov/pubmed/17903296	Genome-wide association with bone mass and geometry in the Framingham Heart Study.	Bone mineral density	Up to 1,141 individuals from 241 families		3p24.1	3	29811912	RBMS3	RBMS3			ENSG00000144642			rs10510628-?	0	10510628	intron_variant	0	NR	3E-6	5.52288	(TRBMDm)			Affymetrix [70897]	N	0	0	0	0	1	0	0	1
rs10510745	2023-12-12	37359372	Nardone GG	2023-06-09	Front Genet	www.ncbi.nlm.nih.gov/pubmed/37359372	Identifying missing pieces in color vision defects: a genome-wide association study in Silk Road populations.	Color vision defects (Tritan)	12 Silk Road (founder/genetic isolate) cases, 508 Silk Road (founder/genetic isolate) controls		3p21.31	3	45071340		CLEC3B - CDCP1	ENSG00000163815	ENSG00000163814		35269	10937	rs10510745-G	0	10510745	intergenic_variant	1	0.956	3E-7	6.52288		0.122447	[0.077-0.168] unit decrease	Illumina [7783479] (imputed)	N	0	0	0	0	1	0	0	1
rs10510921	2015-06-27	25187353	Goldstein JI	2014-09-04	Nat Commun	www.ncbi.nlm.nih.gov/pubmed/25187353	Clozapine-induced agranulocytosis is associated with rare HLA-DQB1 and HLA-B alleles.	Clozapine-induced agranulocytosis	161 European ancestry cases, 1,196 European ancestry clozapine-treated and untreated controls		3p14.1	3	64926476	ADAMTS9-AS2, MIR548A2	ADAMTS9-AS2			ENSG00000241684			rs10510921-G	0	10510921	intron_variant	0	0.02	7E-6	5.1549		3.52	[2.97-4.07]	Illumina [8809853] (imputed)	N	0	0	0	0	1	0	0	1
rs10511073	2023-01-17	36266505	Doust C	2022-10-20	Nat Genet	www.ncbi.nlm.nih.gov/pubmed/36266505	Discovery of 42 genome-wide significant loci associated with dyslexia.	Dyslexia	51,800 European ancestry cases, 1,087,070 European ancestry controls		3p12.1	3	85604310		CADM2			ENSG00000175161			rs10511073-G	0	10511073	intron_variant	0	0.63	5E-10	9.30103		0.956	[0.943-0.97]	Illumina [7995923] (imputed)	N	0	0	0	0	1	0	0	1
rs10511190	2021-06-29	33462484	Sinnott-Armstrong N	2021-01-18	Nat Genet	www.ncbi.nlm.nih.gov/pubmed/33462484	Genetics of 35 blood and urine biomarkers in the UK Biobank.	Insulin-like growth factor 1 levels	340,567 European ancestry individuals, 5,974 African ancestry individuals, 7,283 South Asian ancestry individuals		3q12.3	3	101508108	NR	SENP7			ENSG00000138468			rs10511190-G	0	10511190	intron_variant	0	NR	2E-9	8.69897		0.0237	[0.016-0.032] unit increase	Affymetrix [9000000] (imputed)	N	0	0	0	0	1	0	0	1
rs10511217	2012-08-14	22566634	Benjamin DJ	2012-05-07	Proc Natl Acad Sci U S A	www.ncbi.nlm.nih.gov/pubmed/22566634	The genetic architecture of economic and political preferences.	Economic and political preferences (environmentalism)	9,617 European ancestry individuals		3q13.11	3	103684670	intergenic	TUBBP11 - RAP1BP2	ENSG00000243195	ENSG00000214405		53758	378369	rs10511217-T	0	10511217	intergenic_variant	1	NR	2E-6	5.69897		0.092	[0.055-0.129] unit decrease	Illumina [628922]	N	0	0	0	0	1	0	0	1
rs10511323	2019-05-21	30595370	Kichaev G	2018-12-27	Am J Hum Genet	www.ncbi.nlm.nih.gov/pubmed/30595370	Leveraging Polygenic Functional Enrichment to Improve GWAS Power.	Height	approximately 458,000 European ancestry individuals		3q13.2	3	113239477		BOC			ENSG00000144857			rs10511323-?	0	10511323	intron_variant	0	NR	1E-14	14				NR [~ 8900000] (imputed)	N	0	1	0	0	1	0	1	1
rs10511434	2019-02-08	30595370	Kichaev G	2018-12-27	Am J Hum Genet	www.ncbi.nlm.nih.gov/pubmed/30595370	Leveraging Polygenic Functional Enrichment to Improve GWAS Power.	Red cell distribution width	approximately 445,000 European ancestry individuals		9p24.3	9	2114024		SMARCA2			ENSG00000080503			rs10511434-?	0	10511434	intron_variant	0	NR	5E-10	9.30103				NR [~ 8900000] (imputed)	N	0	0	0	0	1	0	0	1
rs10511704	2022-07-01	35361970	Okbay A	2022-03-31	Nat Genet	www.ncbi.nlm.nih.gov/pubmed/35361970	Polygenic prediction of educational attainment within and between families from genome-wide association analyses in 3 million individuals.	Educational attainment	3,037,499 European ancestry individuals		9p21.3	9	22543148		DMRTA1 - LINC01239	ENSG00000176399	ENSG00000234840		87408	103052	rs10511704-A	0	10511704	intergenic_variant	1	0.312	7E-11	10.1549		0.00735947	[0.0051-0.0096] unit decrease	Illumina [10675380] (imputed)	N	0	0	0	0	1	0	0	1
rs10511779	2016-06-28	26174813	Alemany S	2015-07-14	Am J Med Genet B Neuropsychiatr Genet	www.ncbi.nlm.nih.gov/pubmed/26174813	New suggestive genetic loci and biological pathways for attention function in adult attention-deficit/hyperactivity disorder.	Attention function in attention deficit hyperactive disorder	479 European ancestry adult cases		9p21.2	9	26725704	CAAP1	GARIN3P1 - CAAP1	ENSG00000270683	ENSG00000120159		787270	114981	rs10511779-T	0	10511779	regulatory_region_variant	1	0.144	6E-6	5.22185	(HRTSE)	1.1	[0.63-1.57] unit increase	Illumina [799713]	N	0	0	0	0	1	0	0	1
rs10512053	2023-02-09	36224396	Yengo L	2022-10-12	Nature	www.ncbi.nlm.nih.gov/pubmed/36224396	A saturated map of common genetic variants associated with human height.	Height	5,314,291 European ancestry, Hispanic or Latin American, East Asian ancestry, African ancestry, South Asian ancestry individuals		9q21.13	9	76073163		PCSK5			ENSG00000099139			rs10512053-G	0	10512053	intron_variant	0	0.1161	5E-61	60.301		0.0167	[0.015-0.019] unit decrease	Affymetrix, Illumina [1385132] (imputed)	N	0	0	0	0	1	0	0	1
rs10512248	2022-03-07	34910505	van der Meer D	2021-12-15	Sci Adv	www.ncbi.nlm.nih.gov/pubmed/34910505	The genetic architecture of human cortical folding.	Vertex-wise cortical surface area	33,748 European ancestry individuals		9q22.32	9	95497421		PTCH1			ENSG00000185920			rs10512248-G	0	10512248	intron_variant	0	0.32	4E-56	55.3979		15.78	z score increase	Affymetrix [9061022] (imputed)	N	0	0	0	0	1	0	0	1
rs10512248	2020-04-17	31669095	Zhu Z	2019-10-24	J Allergy Clin Immunol	www.ncbi.nlm.nih.gov/pubmed/31669095	Shared Genetic and Experimental Links between Obesity-Related Traits and Asthma Subtypes in UK Biobank.	Waist circumference adjusted for body mass index	457,690 European ancestry individuals		9q22.32	9	95497421	NR	PTCH1			ENSG00000185920			rs10512248-?	0	10512248	intron_variant	0	NR	2E-32	31.699				Affymetrix [~ 8270000] (imputed)	N	0	0	0	0	1	0	0	1
rs10512248	2020-10-23	32665545	van der Meer D	2020-07-14	Nat Commun	www.ncbi.nlm.nih.gov/pubmed/32665545	Understanding the genetic determinants of the brain with MOSTest.	Brain morphology (MOSTest)	26,502 European ancestry individuals		9q22.32	9	95497421	PTCH1	PTCH1			ENSG00000185920			rs10512248-?	0	10512248	intron_variant	0	NR	9E-25	24.0458				NR [7428630] (imputed)	N	0	0	0	0	1	0	0	1
rs10512248	2021-12-15	34560273	Shadrin AA	2021-09-21	Neuroimage	www.ncbi.nlm.nih.gov/pubmed/34560273	Vertex-wise multivariate genome-wide association study identifies 780 unique genetic loci associated with cortical morphology.	Cortical surface area	35,657 White British ancestry individuals		9q22.32	9	95497421	NR	PTCH1			ENSG00000185920			rs10512248-G	0	10512248	intron_variant	0	0.3316	1E-17	17				NR [9056863] (imputed)	N	0	0	0	0	1	0	0	1
rs10512248	2008-09-17	18391952	Weedon MN	2008-04-06	Nat Genet	www.ncbi.nlm.nih.gov/pubmed/18391952	Genome-wide association analysis identifies 20 loci that influence adult height.	Height	13,665 European ancestry individuals	16,482 European ancestry individuals	9q22.32	9	95497421	PTCH1	PTCH1			ENSG00000185920			rs10512248-G	0	10512248	intron_variant	0	0.31	4E-11	10.3979		0.05	[0.02-0.07] s.d. increase (males)	Affymetrix [402951]	N	0	0	0	0	1	0	0	1
rs10512248	2015-07-15	25429064	He M	2014-11-26	Hum Mol Genet	www.ncbi.nlm.nih.gov/pubmed/25429064	Meta-analysis of genome-wide association studies of adult height in East Asians identifies 17 novel loci.	Height	36,227 East Asian ancestry individuals	57,699 East Asian ancestry individuals	9q22.32	9	95497421	PTCH1	PTCH1			ENSG00000185920			rs10512248-T	0	10512248	intron_variant	0	0.62	2E-7	6.69897		0.031	[0.017-0.045] unit decrease	Affymetrix, Illumina [2704730] (imputed)	N	0	0	0	0	1	0	0	1
rs10512248	2017-06-13	28232668	Yu Y	2017-02-24	Nat Commun	www.ncbi.nlm.nih.gov/pubmed/28232668	Genome-wide analyses of non-syndromic cleft lip with palate identify 14 novel loci and genetic heterogeneity.	Nonsyndromic cleft lip with cleft palate	2,033 Han Chinese ancestry cases, 4,051 Han Chinese ancestry controls	1,346 Han Chinese ancestry cases, 4,542 Han Chinese ancestry controls	9q22.32	9	95497421	PTCH1	PTCH1			ENSG00000185920			rs10512248-A	0	10512248	intron_variant	0	0.66	5E-10	9.30103		1.21951	[NR]	Illumina [803202]	N	0	0	0	0	1	0	0	1
rs10512248	2022-08-04	35505052	Fan CC	2022-05-03	Nat Commun	www.ncbi.nlm.nih.gov/pubmed/35505052	Multivariate genome-wide association study on tissue-sensitive diffusion metrics highlights pathways that shape the human brain.	Whole brain restricted isotropic diffusion (multivariate analysis)	23,543 European ancestry individuals	11,555 European ancestry individuals, 3,030 non-European ancestry individuals	9q22.32	9	95497421		PTCH1			ENSG00000185920			rs10512248-?	0	10512248	intron_variant	0	NR	1E-33	33				NR [NR] (imputed)	N	0	0	0	0	1	0	0	1
rs10512248	2020-10-23	32665545	van der Meer D	2020-07-14	Nat Commun	www.ncbi.nlm.nih.gov/pubmed/32665545	Understanding the genetic determinants of the brain with MOSTest.	Subcortical volume (MOSTest)	26,502 European ancestry individuals		9q22.32	9	95497421	NR	PTCH1			ENSG00000185920			rs10512248-?	0	10512248	intron_variant	0	NR	2E-8	7.69897				NR [7428630] (imputed)	N	0	0	0	0	1	0	0	1
rs10512248	2022-08-05	35831902	Chiou JS	2022-07-13	BMC Med	www.ncbi.nlm.nih.gov/pubmed/35831902	Your height affects your health: genetic determinants and health-related outcomes in Taiwan.	Height	67,452 Han Chinese ancestry individuals		9q22.32	9	95497421		PTCH1			ENSG00000185920			rs10512248-G	0	10512248	intron_variant	0	NR	4E-12	11.3979		0.037	[0.026-0.047] unit increase	Affymetrix [NR] (imputed)	N	0	0	0	0	1	0	0	1
rs10512248	2022-09-05	35764056	Rao S	2022-06-28	Neuropsychobiology	www.ncbi.nlm.nih.gov/pubmed/35764056	Genetic Relationships between Attention-Deficit/Hyperactivity Disorder, Autism Spectrum Disorder, and Intelligence.	Attention deficit hyperactivity disorder or autism spectrum disorder or intelligence (pleiotropy)	20,183 European ancestry ADHD cases, 18,381 European ancestry ASD cases, up to 63,160 European ancestry controls, 269,867 European ancestry individuals with intelligence measurements		9q22.32	9	95497421		PTCH1			ENSG00000185920			rs10512248-?	0	10512248	intron_variant	0	NR	4E-8	7.39794				NR [6307410] (imputed)	N	0	0	0	0	1	0	0	1
rs10512252	2023-02-09	36224396	Yengo L	2022-10-12	Nature	www.ncbi.nlm.nih.gov/pubmed/36224396	A saturated map of common genetic variants associated with human height.	Height	5,314,291 European ancestry, Hispanic or Latin American, East Asian ancestry, African ancestry, South Asian ancestry individuals		9q22.32	9	94952632		AOPEP			ENSG00000148120			rs10512252-A	0	10512252	intron_variant	0	0.0135	9E-6	5.04576		0.0125	[0.007-0.018] unit decrease	Affymetrix, Illumina [1385132] (imputed)	N	0	0	0	0	1	0	0	1
rs10512436	2022-10-24	36050321	Young WJ	2022-09-01	Nat Commun	www.ncbi.nlm.nih.gov/pubmed/36050321	Genetic analyses of the electrocardiographic QT interval and its components identify additional loci and pathways.	JT interval	252,730 European ancestry, African ancestry, Hispanic or Latin American, South East Asian ancestry, South Asian ancestry individuals		17q11.2	17	31735841		RNU6-1134P - GPR160P2	ENSG00000202026	ENSG00000265863		21988	23954	rs10512436-C	0	10512436	intergenic_variant	1	0.0763	9E-9	8.04576		0.0322	[0.021-0.043] unit decrease	Affymetrix, Illumina [NR] (imputed)	N	0	0	0	0	1	0	0	1
rs10512436	2022-10-24	36050321	Young WJ	2022-09-01	Nat Commun	www.ncbi.nlm.nih.gov/pubmed/36050321	Genetic analyses of the electrocardiographic QT interval and its components identify additional loci and pathways.	QT interval	252,730 European ancestry, African ancestry, Hispanic or Latin American, South East Asian ancestry, South Asian ancestry individuals		17q11.2	17	31735841		RNU6-1134P - GPR160P2	ENSG00000202026	ENSG00000265863		21988	23954	rs10512436-C	0	10512436	intergenic_variant	1	0.0766	5E-12	11.301		0.0382	[0.027-0.049] unit decrease	Affymetrix, Illumina [NR] (imputed)	N	0	0	0	0	1	0	0	1
rs10512441	2017-05-11	27182965	Pickrell JK	2016-05-16	Nat Genet	www.ncbi.nlm.nih.gov/pubmed/27182965	Detection and interpretation of shared genetic influences on 42 human traits.	Myopia	106,086 European ancestry cases, 85,757 European ancestry controls		17q11.2	17	32912627	MYO1D, TMEM98	MYO1D-DT - TMEM98	ENSG00000236377	ENSG00000006042		6016	15283	rs10512441-?	0	10512441	regulatory_region_variant	1	NR	4E-12	11.3979		1.065	[1.046-1.084]	Illumina [13762925] (imputed)	N	0	1	0	0	0	0	1	0
rs10512709	2021-08-24	34021172	Christakoudi S	2021-05-21	Sci Rep	www.ncbi.nlm.nih.gov/pubmed/34021172	GWAS of allometric body-shape indices in UK Biobank identifies loci suggesting associations with morphogenesis, organogenesis, adrenal cell renewal and cancer.	Hip circumference adjusted for BMI	219,872 British ancestry women		5p15.33	5	4093757	CTD-2008N3.1	IRX1 - LINC02063	ENSG00000170549	ENSG00000250921		492354	41881	rs10512709-G	0	10512709	intergenic_variant	1	NR	6E-10	9.22185		0.0174797	[0.012-0.023] unit decrease	Affymetrix [321016] (imputed)	N	0	0	0	0	1	0	0	1
rs10512709	2021-08-24	34021172	Christakoudi S	2021-05-21	Sci Rep	www.ncbi.nlm.nih.gov/pubmed/34021172	GWAS of allometric body-shape indices in UK Biobank identifies loci suggesting associations with morphogenesis, organogenesis, adrenal cell renewal and cancer.	Hip index	219,872 British ancestry women		5p15.33	5	4093757	CTD-2008N3.1	IRX1 - LINC02063	ENSG00000170549	ENSG00000250921		492354	41881	rs10512709-G	0	10512709	intergenic_variant	1	NR	7E-11	10.1549		0.0192024	[0.013-0.025] unit decrease	Affymetrix [321788] (imputed)	N	0	0	0	0	1	0	0	1
rs10513025	2009-10-23	19812673	Weiss LA	2009-10-08	Nature	www.ncbi.nlm.nih.gov/pubmed/19812673	A genome-wide linkage and association scan reveals novel loci for autism.	Autism	1,553 cases from 1,031 families	2,073 trios	5p15.31	5	9623510	SEMA5A, TAS2R1	SNHG18 - TAS2R1	ENSG00000250786	ENSG00000169777		72785	3837	rs10513025-?	0	10513025	non_coding_transcript_exon_variant	1	NR	2E-7	6.69897		1.81	[NR]	Affymetrix [~ 365000]	N	0	0	0	0	1	0	0	1
rs10513081	2023-02-09	36224396	Yengo L	2022-10-12	Nature	www.ncbi.nlm.nih.gov/pubmed/36224396	A saturated map of common genetic variants associated with human height.	Height	5,314,291 European ancestry, Hispanic or Latin American, East Asian ancestry, African ancestry, South Asian ancestry individuals		5q11.2	5	56459104		LINC01948			ENSG00000248727			rs10513081-A	0	10513081	intron_variant	0	0.0859	2E-9	8.69897		0.0068	[0.0046-0.009] unit decrease	Affymetrix, Illumina [1385132] (imputed)	N	0	0	0	0	1	0	0	1
rs10513140	2021-08-24	34021172	Christakoudi S	2021-05-21	Sci Rep	www.ncbi.nlm.nih.gov/pubmed/34021172	GWAS of allometric body-shape indices in UK Biobank identifies loci suggesting associations with morphogenesis, organogenesis, adrenal cell renewal and cancer.	Hip circumference adjusted for BMI	219,872 British ancestry women		3q23	3	141499215	RASA2	RASA2			ENSG00000155903			rs10513140-C	0	10513140	intron_variant	0	NR	3E-13	12.5229		0.0224833	[0.016-0.029] unit decrease	Affymetrix [321016] (imputed)	N	0	0	0	1	0	0	1	0
rs10513140	2023-08-25	37277458	Vosberg DE	2023-06-05	Sci Rep	www.ncbi.nlm.nih.gov/pubmed/37277458	The genetics of a "femaleness/maleness" score in cardiometabolic traits in the UK biobank.	Multi-trait sex score	161,906 European ancestry females		3q23	3	141499215		RASA2			ENSG00000155903			rs10513140-?	0	10513140	intron_variant	0	NR	1E-15	15				Affymetrix [8642454] (imputed)	N	0	0	0	1	0	0	1	0
rs10513309	2022-11-17	34887591	Graham SE	2021-12-09	Nature	www.ncbi.nlm.nih.gov/pubmed/34887591	The power of genetic diversity in genome-wide association studies of lipids.	Non-HDL cholesterol levels	1,320,016 European ancestry individuals		3q24	3	147337080		RPL21P71 - ZIC4	ENSG00000239412	ENSG00000174963		59828	48966	rs10513309-C	0	10513309	intron_variant	1	0.234506	2E-8	7.69897		0.0125669	[0.0088-0.0163] unit increase	NR [52000000] (imputed)	N	0	0	0	0	1	0	0	1
rs10513688	2022-11-17	34887591	Graham SE	2021-12-09	Nature	www.ncbi.nlm.nih.gov/pubmed/34887591	The power of genetic diversity in genome-wide association studies of lipids.	Total cholesterol levels	40,963 South Asian ancestry individuals, 48,057 Hispanic individuals, 99,432 Admixed African or African ancestry individuals, 146,492 East Asian ancestry individuals, 1,320,016 European ancestry individuals		3q26.2	3	171009429		SLC2A2			ENSG00000163581			rs10513688-?	0	10513688	intron_variant	0	NR	3E-14	13.5229				NR [52000000] (imputed)	N	0	0	0	0	1	0	0	1
rs10513688	2021-12-14	34594039	Sakaue S	2021-09-30	Nat Genet	www.ncbi.nlm.nih.gov/pubmed/34594039	A cross-population atlas of genetic associations for 220 human phenotypes.	Serum uric acid levels	343,836 European ancestry individuals, 129,405 East Asian ancestry individuals		3q26.2	3	171009429		SLC2A2			ENSG00000163581			rs10513688-A	0	10513688	intron_variant	0	NR	2E-12	11.699		0.0233	[0.017-0.03] unit increase	Affymetrix, Illumina [20535231] (imputed)	N	0	0	0	0	1	0	0	1
rs10513801	2019-11-05	30239722	Pulit SL	2018-09-14	Hum Mol Genet	www.ncbi.nlm.nih.gov/pubmed/30239722	Meta-analysis of genome-wide association studies for body fat distribution in 694,649 individuals of European ancestry.	Body mass index	434,794 European ancestry female individuals		3q27.2	3	186104564		ETV5			ENSG00000244405			rs10513801-T	0	10513801	intron_variant	0	0.8762	6E-49	48.2218		0.0352	[0.03-0.04] unit increase	NR [~ 27400000] (imputed)	N	0	0	1	0	0	0	1	0
rs10513801	2020-07-21	32203549	Richardson TG	2020-03-23	PLoS Med	www.ncbi.nlm.nih.gov/pubmed/32203549	Evaluating the relationship between circulating lipoprotein lipids and apolipoproteins with risk of coronary heart disease: A multivariable Mendelian randomisation analysis.	HDL cholesterol levels	403,943 European ancestry individuals		3q27.2	3	186104564	ETV5	ETV5			ENSG00000244405			rs10513801-T	0	10513801	intron_variant	0	0.862853	8E-28	27.0969		0.030283	[0.025-0.036] unit increase	Affymetrix [NR] (imputed)	N	0	0	1	0	0	0	1	0
rs10513801	2022-12-12	36376304	Koskeridis F	2022-11-14	Nat Commun	www.ncbi.nlm.nih.gov/pubmed/36376304	Pleiotropic genetic architecture and novel loci for C-reactive protein levels.	Body mass index (MTAG)	694,649 European ancestry individuals		3q27.2	3	186104564		ETV5			ENSG00000244405			rs10513801-T	0	10513801	intron_variant	0	NR	1E-47	47		0.035515	[0.031-0.04] unit increase	NR [6206408] (imputed)	N	0	0	1	0	0	0	1	0
rs10513801	2016-12-01	26831199	Pattaro C	2016-01-21	Nat Commun	www.ncbi.nlm.nih.gov/pubmed/26831199	Genetic associations at 53 loci highlight cell types and biological pathways relevant for kidney function.	Glomerular filtration rate in non diabetics (creatinine)	118,448 European ancestry individuals	36,433 European ancestry individuals	3q27.2	3	186104564	ETV5	ETV5			ENSG00000244405			rs10513801-T	0	10513801	intron_variant	0	0.87	1E-9	9		0.0072	[NR] unit increase	Affymetrix, Illumina [~ 2500000] (imputed)	N	0	0	1	0	0	0	1	0
rs10513801	2022-11-17	34887591	Graham SE	2021-12-09	Nature	www.ncbi.nlm.nih.gov/pubmed/34887591	The power of genetic diversity in genome-wide association studies of lipids.	Total cholesterol levels	1,320,016 European ancestry individuals		3q27.2	3	186104564		ETV5			ENSG00000244405			rs10513801-G	0	10513801	intron_variant	0	0.132764	9E-14	13.0458		0.0177327	[0.014-0.022] unit decrease	NR [52000000] (imputed)	N	0	0	1	0	0	0	1	0
rs10514163	2023-04-03	34648354	Pietzner M	2021-11-12	Science	www.ncbi.nlm.nih.gov/pubmed/34648354	Mapping the proteo-genomic convergence of human diseases.	Thrombospondin-3 levels	10,708 European ancestry individuals		5q14.1	5	79890566		CMYA5 - LINC01455	ENSG00000164309	ENSG00000250888		90326	46013	rs10514163-A	0	10514163	regulatory_region_variant	1	0.25	5E-20	19.301		0.14	[0.11-0.17] unit increase	Affymetrix, Illumina [10200000] (imputed)	N	0	0	0	0	1	0	0	1
rs10514164	2023-02-09	36224396	Yengo L	2022-10-12	Nature	www.ncbi.nlm.nih.gov/pubmed/36224396	A saturated map of common genetic variants associated with human height.	Height	5,314,291 European ancestry, Hispanic or Latin American, East Asian ancestry, African ancestry, South Asian ancestry individuals		5q14.1	5	79668906		TENT2			ENSG00000164329			rs10514164-G	0	10514164	synonymous_variant	0	0.0192	3E-18	17.5229	(conditional)	0.0215	[0.017-0.026] unit decrease	Affymetrix, Illumina [1385132] (imputed)	N	0	0	1	0	0	0	1	0
rs10514207	2018-09-20	30019117	Liu J	2018-07-17	Hum Genet	www.ncbi.nlm.nih.gov/pubmed/30019117	The coexistence of copy number variations (CNVs) and single nucleotide polymorphisms (SNPs) at a locus can result in distorted calculations of the significance in associating SNPs to disease.	Adolescent idiopathic scoliosis	196 cases, 303 controls		18q23	18	76143976	NR	LINC01898 - LINC01893	ENSG00000261194	ENSG00000264260		431125	65446	rs10514207-?	0	10514207	intron_variant	1	NR	4E-13	12.3979				Affymetrix [NR]	N	0	0	0	0	1	0	0	1
rs10514475	2015-12-18	25649181	Noordam R	2015-01-20	J Psychiatr Res	www.ncbi.nlm.nih.gov/pubmed/25649181	Identifying genetic loci associated with antidepressant drug response with drug-gene interaction models in a population-based study.	Depressive symptoms (SSRI exposure interaction)	175 users, 6,268 nonusers		16q23.2	16	79957795	MAF	LINC01228 - DYNLRB2-AS1	ENSG00000261082	ENSG00000259867		130645	197184	rs10514475-A	0	10514475	intergenic_variant	1	0.06	2E-8	7.69897		1.11	[0.87-1.35] unit increase	Illumina [NR] (imputed)	N	0	0	0	0	1	0	0	1
rs10514710	2022-12-12	36376304	Koskeridis F	2022-11-14	Nat Commun	www.ncbi.nlm.nih.gov/pubmed/36376304	Pleiotropic genetic architecture and novel loci for C-reactive protein levels.	Body mass index (MTAG)	694,649 European ancestry individuals		3p21.31	3	44842479		KIF15			ENSG00000163808			rs10514710-A	0	10514710	intron_variant	0	NR	1E-8	8		0.01147	[0.0075-0.0154] unit decrease	NR [6206408] (imputed)	N	0	0	0	0	1	0	0	1
rs1051484	2018-11-16	30072576	Emilsson V	2018-08-02	Science	www.ncbi.nlm.nih.gov/pubmed/30072576	Co-regulatory networks of human serum proteins link genetics to disease.	Blood protein levels	3,200 European ancestry individuals		6q21	6	105278161	PREP	PREP			ENSG00000085377			rs1051484-C	0	1051484	missense_variant	0	0.835156	7E-44	43.1549	(PREP, 14273_19_3)	0.453303	[0.39-0.52] unit decrease	Illumina [> 1000000] (imputed)	N	0	0	0	0	1	0	0	1
rs1051484	2023-06-23	35870639	Surapaneni A	2022-07-21	Kidney Int	www.ncbi.nlm.nih.gov/pubmed/35870639	Identification of 969 protein quantitative trait loci in an African American population with kidney disease attributed to hypertension.	Prolyl endopeptidase level in Chronic kidney disease with hypertension and no diabetes (14273_19)	466 African American individuals		6q21	6	105278161		PREP			ENSG00000085377			rs1051484-T	0	1051484	missense_variant	0	0.61	3E-36	35.5229		0.7	[0.58-0.82] unit increase	Illumina [14870897] (imputed)	N	0	0	0	0	1	0	0	1
rs1051484	2022-02-15	35078996	Gudjonsson A	2022-01-25	Nat Commun	www.ncbi.nlm.nih.gov/pubmed/35078996	A genome-wide association study of serum proteins reveals shared loci with common diseases.	Serum levels of protein PREP	5,334 Icelandic ancestry individuals		6q21	6	105278161		PREP			ENSG00000085377			rs1051484-T	0	1051484	missense_variant	0	0.1592	1E-65	65		0.373325	[0.33-0.42] unit increase	Illumina [7506463] (imputed)	N	0	0	0	0	1	0	0	1
rs10514889	2021-08-24	34021172	Christakoudi S	2021-05-21	Sci Rep	www.ncbi.nlm.nih.gov/pubmed/34021172	GWAS of allometric body-shape indices in UK Biobank identifies loci suggesting associations with morphogenesis, organogenesis, adrenal cell renewal and cancer.	Waist-hip index	186,825 British ancestry men		17q21.31	17	45974038	MAPT	MAPT			ENSG00000186868			rs10514889-A	0	10514889	non_coding_transcript_exon_variant	0	NR	6E-11	10.2218		0.0209487	[0.015-0.027] unit decrease	Affymetrix [127266] (imputed)	N	0	0	0	0	1	0	0	1
rs10514889	2021-08-24	34021172	Christakoudi S	2021-05-21	Sci Rep	www.ncbi.nlm.nih.gov/pubmed/34021172	GWAS of allometric body-shape indices in UK Biobank identifies loci suggesting associations with morphogenesis, organogenesis, adrenal cell renewal and cancer.	Waist-to-hip ratio adjusted for BMI	186,825 British ancestry men		17q21.31	17	45974038	MAPT	MAPT			ENSG00000186868			rs10514889-A	0	10514889	non_coding_transcript_exon_variant	0	NR	9E-11	10.0458		0.0207168	[0.014-0.027] unit decrease	Affymetrix [323858] (imputed)	N	0	0	0	0	1	0	0	1
rs10514928	2019-10-25	31586183	Niazi Y	2019-10-04	Mutagenesis	www.ncbi.nlm.nih.gov/pubmed/31586183	Distinct pathways associated with chromosomal aberration frequency in a cohort exposed to genotoxic compounds compared to general population.	Chromosomal aberration frequency (chromosome type) in genotoxic compound exposure	607 European and unknown ancestry individuals		17q21.32	17	47426173	ITGB3, EFCAB13	EFCAB13			ENSG00000178852			rs10514928-?	0	10514928	intron_variant	0	NR	8E-6	5.09691		0.29	[0.16-0.41] unit decrease	Illumina [> 2600000] (imputed)	N	0	0	0	0	1	0	0	1
rs10514928	2017-09-05	28394258	Wild PS	2017-04-10	J Clin Invest	www.ncbi.nlm.nih.gov/pubmed/28394258	Large-scale genome-wide analysis identifies genetic variants associated with cardiac structure and function.	Left atrial antero-posterior diameter	30,201 European ancestry individuals		17q21.32	17	47426173	NR	EFCAB13			ENSG00000178852			rs10514928-T	0	10514928	intron_variant	0	0.9449	2E-6	5.69897		0.0397	[0.023-0.056] unit increase	Affymetrix, Illumina [at least 283291] (imputed)	N	0	0	0	0	1	0	0	1
rs10515060	2023-02-09	36224396	Yengo L	2022-10-12	Nature	www.ncbi.nlm.nih.gov/pubmed/36224396	A saturated map of common genetic variants associated with human height.	Height	5,314,291 European ancestry, Hispanic or Latin American, East Asian ancestry, African ancestry, South Asian ancestry individuals		5q13.1	5	67976863		LINC02997 - RNU6-1232P	ENSG00000249364	ENSG00000252108		170263	182198	rs10515060-A	0	10515060	regulatory_region_variant	1	0.2012	2E-69	68.699		0.0136	[0.012-0.015] unit decrease	Affymetrix, Illumina [1385132] (imputed)	N	0	0	0	0	1	0	0	1
rs10515068	2023-02-09	36224396	Yengo L	2022-10-12	Nature	www.ncbi.nlm.nih.gov/pubmed/36224396	A saturated map of common genetic variants associated with human height.	Height	5,314,291 European ancestry, Hispanic or Latin American, East Asian ancestry, African ancestry, South Asian ancestry individuals		5q13.1	5	68154671		LINC02997 - RNU6-1232P	ENSG00000249364	ENSG00000252108		348071	4390	rs10515068-G	0	10515068	intergenic_variant	1	0.2391	2E-7	6.69897		0.0039	[0.0023-0.0055] unit decrease	Affymetrix, Illumina [1385132] (imputed)	N	0	0	0	0	1	0	0	1
rs10515229	2023-02-09	36224396	Yengo L	2022-10-12	Nature	www.ncbi.nlm.nih.gov/pubmed/36224396	A saturated map of common genetic variants associated with human height.	Height	455,180 Hispanic or Latin American individuals		5q15	5	95800315		RHOBTB3, GLRX			ENSG00000164292, ENSG00000173221			rs10515229-G	0	10515229	intron_variant	0	0.0803	5E-9	8.30103		0.0229	[0.015-0.031] unit increase	Affymetrix, Illumina [1385132] (imputed)	N	0	0	0	0	1	0	0	1
rs10515229	2023-02-09	36224396	Yengo L	2022-10-12	Nature	www.ncbi.nlm.nih.gov/pubmed/36224396	A saturated map of common genetic variants associated with human height.	Height	5,314,291 European ancestry, Hispanic or Latin American, East Asian ancestry, African ancestry, South Asian ancestry individuals		5q15	5	95800315		RHOBTB3, GLRX			ENSG00000164292, ENSG00000173221			rs10515229-G	0	10515229	intron_variant	0	0.0906	7E-47	46.1549		0.0158	[0.014-0.018] unit increase	Affymetrix, Illumina [1385132] (imputed)	N	0	0	0	0	1	0	0	1
rs10515243	2022-02-15	35078996	Gudjonsson A	2022-01-25	Nat Commun	www.ncbi.nlm.nih.gov/pubmed/35078996	A genome-wide association study of serum proteins reveals shared loci with common diseases.	Serum levels of protein CAPN1;CAPNS1	5,358 Icelandic ancestry individuals		5q15	5	96720655		CAST			ENSG00000153113			rs10515243-G	0	10515243	intron_variant	0	0.3175	1E-12	12		0.135022	[0.098-0.172] unit increase	Illumina [7506463] (imputed)	N	0	0	0	0	1	0	0	1
rs10515514	2023-02-09	36224396	Yengo L	2022-10-12	Nature	www.ncbi.nlm.nih.gov/pubmed/36224396	A saturated map of common genetic variants associated with human height.	Height	455,180 Hispanic or Latin American individuals		5q31.3	5	142433951		SPRY4-AS1			ENSG00000231185			rs10515514-C	0	10515514	intron_variant	0	0.2169	3E-8	7.52288	(conditional)	0.0146	[0.0095-0.0197] unit decrease	Affymetrix, Illumina [1385132] (imputed)	N	0	0	0	0	1	0	0	1
rs10515552	2012-03-17	22367966	Lin X	2012-02-24	Hum Mol Genet	www.ncbi.nlm.nih.gov/pubmed/22367966	Genome-wide association study identifies novel loci associated with serum level of vitamin B12 in Chinese men.	Vitamin B12 levels	1,999 Han Chinese ancestry individuals	1,496 Chinese ancestry individuals	5q32	5	145659268	intergenic	PRELID2			ENSG00000186314			rs10515552-?	0	10515552	intron_variant	0	NR	4E-8	7.39794		43.93	[28.29-59.57] pg/ml increase	Illumina [1940245] (imputed)	N	0	0	0	0	1	0	0	1
rs10515750	2017-06-16	28166213	Wain LV	2017-02-06	Nat Genet	www.ncbi.nlm.nih.gov/pubmed/28166213	Genome-wide association analyses for lung function and chronic obstructive pulmonary disease identify new loci and potential druggable targets.	Lung function (FEV1/FVC)	48,943 European ancestry individuals	57,176 European ancestry individuals, 38,199 individuals.	5q33.3	5	157383064	CYFIP2	CYFIP2			ENSG00000055163			rs10515750-T	0	10515750	intron_variant	0	0.0718	5E-13	12.301	(conditioned on rs1990950)	0.054	[0.04-0.068] unit decrease	Affymetrix [27624732] (imputed)	N	0	0	0	0	1	0	0	1
rs10515870	2022-03-28	33821002	Naqvi S	2021-04-05	Nat Genet	www.ncbi.nlm.nih.gov/pubmed/33821002	Shared heritability of human face and brain shape.	Brain shape (segment 177)	19,670 European ancestry individuals		5q34	5	164253603		LSM1P2 - LINC03000	ENSG00000271679	ENSG00000241956		365776	43093	rs10515870-?	0	10515870	intergenic_variant	1	NR	3E-11	10.5229				NR [9705931] (imputed)	N	0	0	0	0	1	0	0	1
rs10515922	2019-10-25	31619474	Zhu Z	2019-10-17	Eur Respir J	www.ncbi.nlm.nih.gov/pubmed/31619474	Shared Genetics of Asthma and Mental Health Disorders: A Large-Scale Genome-Wide Cross-Trait Analysis.	Asthma	46,802 European ancestry cases, 347,481 European ancestry controls	23,948 European and unknown ancestry cases, 118,538 European and unknown ancestry controls	2q12.1	2	102298194	IL1RL1, IL1RL2, IL18R1, IL18RAP, MIR4772	FAM183DP - IL1RL1	ENSG00000205716	ENSG00000115602		47939	13308	rs10515922-G	0	10515922	regulatory_region_variant	1	0.09743	8E-9	8.09691		1.06065	[1.04-1.08]	Affymetrix [8274727] (imputed)	N	0	0	1	0	0	0	1	0
rs10515975	2021-10-20	34112972	DeMichele-Sweet MAA	2021-06-10	Mol Psychiatry	www.ncbi.nlm.nih.gov/pubmed/34112972	Genome-wide association identifies the first risk loci for psychosis in Alzheimer disease.	Psychosis in Alzheimer's disease	4,551 European ancestry cases, 5,796 European ancestry controls, 894 African American or unknown ancestry cases, 1,076 African American or unknown ancestry controls		18q21.31	18	57909746		RSL24D1P11 - LINC01897	ENSG00000231544	ENSG00000267209		70780	51485	rs10515975-A	0	10515975	regulatory_region_variant	1	NR	8E-7	6.09691		0.35	[0.23-0.53]	Illumina [7105229] (imputed)	N	0	0	0	0	1	0	0	1
rs10516089	2023-02-09	36224396	Yengo L	2022-10-12	Nature	www.ncbi.nlm.nih.gov/pubmed/36224396	A saturated map of common genetic variants associated with human height.	Height	5,314,291 European ancestry, Hispanic or Latin American, East Asian ancestry, African ancestry, South Asian ancestry individuals		5q35.1	5	171724227		FGF18 - SMIM23	ENSG00000156427	ENSG00000185662		266601	58205	rs10516089-C	0	10516089	intergenic_variant	1	0.3359	2E-191	190.699		0.0191	[0.018-0.02] unit decrease	Affymetrix, Illumina [1385132] (imputed)	N	0	0	0	0	1	0	0	1
rs10516526	2009-12-28	20010834	Repapi E	2009-12-13	Nat Genet	www.ncbi.nlm.nih.gov/pubmed/20010834	Genome-wide association study identifies five loci associated with lung function.	Pulmonary function	20,288 European ancestry individuals	up to 54,276 European ancestry individuals	4q24	4	105767747	GSTCD	GSTCD-AS1, INTS12, GSTCD			ENSG00000251175, ENSG00000138785, ENSG00000138780			rs10516526-G	0	10516526	intron_variant	0	0.06	2E-23	22.699	(FEV1)	0.089	[0.071-0.107] s.d. increase	Affymetrix, Illumina [~ 2500000] (imputed)	N	0	0	0	0	1	0	0	1
rs10516526	2023-05-31	36641522	Sinkala M	2023-01-14	Commun Biol	www.ncbi.nlm.nih.gov/pubmed/36641522	A genome-wide association study identifies distinct variants associated with pulmonary function among European and African ancestries from the UK Biobank.	FEV1	383,471 European ancestry individuals		4q24	4	105767747		GSTCD-AS1, INTS12, GSTCD			ENSG00000251175, ENSG00000138785, ENSG00000138780			rs10516526-?	0	10516526	intron_variant	0	NR	4E-39	38.3979				NR [NR] (imputed)	N	0	0	0	0	1	0	0	1
rs10516526	2017-06-16	28166213	Wain LV	2017-02-06	Nat Genet	www.ncbi.nlm.nih.gov/pubmed/28166213	Genome-wide association analyses for lung function and chronic obstructive pulmonary disease identify new loci and potential druggable targets.	Lung function (FEV1)	48,943 European ancestry individuals.	57,176 European ancestry individuals, 38,199 individuals.	4q24	4	105767747	GSTCD	GSTCD-AS1, INTS12, GSTCD			ENSG00000251175, ENSG00000138785, ENSG00000138780			rs10516526-G	0	10516526	intron_variant	0	0.06	4E-8	7.39794		0.075	[0.048-0.102] unit increase	Affymetrix [up to 27624732] (imputed)	N	0	0	0	0	1	0	0	1
rs10516526	2017-06-16	28166213	Wain LV	2017-02-06	Nat Genet	www.ncbi.nlm.nih.gov/pubmed/28166213	Genome-wide association analyses for lung function and chronic obstructive pulmonary disease identify new loci and potential druggable targets.	Lung function (FVC)	48,943 European ancestry individuals.	57,176 European ancestry individuals, 38,199 individuals.	4q24	4	105767747	GSTCD	GSTCD-AS1, INTS12, GSTCD			ENSG00000251175, ENSG00000138785, ENSG00000138780			rs10516526-G	0	10516526	intron_variant	0	0.0628	8E-6	5.09691		0.061	[0.034-0.088] unit increase	Affymetrix [27624732] (imputed)	N	0	0	0	0	1	0	0	1
rs1051695	2023-03-08	36581621	Huang J	2022-12-29	Nat Commun	www.ncbi.nlm.nih.gov/pubmed/36581621	Genomics and phenomics of body mass index reveals a complex disease network.	Body mass index	1,122,049 European ancestry individuals		14q12	14	32823916		AKAP6			ENSG00000151320			rs1051695-G	0	1051695	missense_variant	0	NR	2E-36	35.699		0.0166	[0.014-0.019] unit decrease	Affymetrix [NR] (imputed)	N	0	0	1	0	0	0	1	0
rs1051695	2019-07-12	29273807	Turcot V	2017-12-22	Nat Genet	www.ncbi.nlm.nih.gov/pubmed/29273807	Protein-altering variants associated with body mass index implicate pathways that control energy intake and expenditure in obesity.	Body mass index	up to 449,889 European ancestry individuals, up to 29,398 South Asian ancestry individuals, up to 27,610 African American individuals, up to 8,839 East Asian individuals, up to 10,772 Hispanic ancestry individuals	up to 196,766 European ancestry individuals	14q12	14	32823916	AKAP6	AKAP6			ENSG00000151320			rs1051695-A	0	1051695	missense_variant	0	0.4472	1E-18	18		0.0155	[0.012-0.019] unit increase	Illumina [246328]	N	0	0	1	0	0	0	1	0
rs10517245	2019-10-16	31562340	Akiyama M	2019-09-27	Nat Commun	www.ncbi.nlm.nih.gov/pubmed/31562340	Characterizing rare and low-frequency height-associated variants in the Japanese population.	Height	159,095 Japanese ancestry individuals	32,692 Japanese ancestry individuals	4q12	4	52163519	SPATA18, USP46	SPATA18 - RNU6-1252P	ENSG00000163071	ENSG00000199924		66220	331330	rs10517245-?	0	10517245	intergenic_variant	1	NR	2E-8	7.69897		0.0168039	[0.011-0.023] unit increase	Illumina [27896057] (imputed)	N	0	0	0	0	1	0	0	1
rs10517281	2022-09-01	31882771	Al-Khelaifi F	2019-12-27	Sci Rep	www.ncbi.nlm.nih.gov/pubmed/31882771	Metabolic GWAS of elite athletes reveals novel genetically-influenced metabolites associated with athletic performance.	Alanine levels in elite athletes	490 individuals		4q12	4	53161428		SCFD2			ENSG00000184178			rs10517281-?	0	10517281	intron_variant	0	NR	1E-5	5		0.364528	[0.2-0.52] unit increase	Illumina [275016]	N	0	0	0	0	1	0	0	1
rs10517281	2021-03-31	33627673	Gharahkhani P	2021-02-24	Nat Commun	www.ncbi.nlm.nih.gov/pubmed/33627673	Genome-wide meta-analysis identifies 127 open-angle glaucoma loci with consistent effect across ancestries.	Glaucoma (primary open-angle)	23,963 European ancestry cases, 306,942 European ancestry controls, 6,935 East Asian ancestry cases, 39,588 East Asian ancestry controls, 3,281 Sub-Saharan African ancestry cases, 2,791 Sub-Saharan African ancestry controls	43,254 European ancestry cases, 1,471,118 European ancestry controls	4q12	4	53161428	SCFD2	SCFD2			ENSG00000184178			rs10517281-A	0	10517281	intron_variant	0	NR	3E-9	8.52288		0.0536	unit increase	Illumina [15409056] (imputed)	N	0	0	0	0	1	0	0	1
rs10517281	2022-09-01	31882771	Al-Khelaifi F	2019-12-27	Sci Rep	www.ncbi.nlm.nih.gov/pubmed/31882771	Metabolic GWAS of elite athletes reveals novel genetically-influenced metabolites associated with athletic performance.	Palmitoylcholine levels in elite athletes	490 individuals		4q12	4	53161428		SCFD2			ENSG00000184178			rs10517281-?	0	10517281	intron_variant	0	NR	2E-6	5.69897		0.382085	[0.23-0.54] unit decrease	Illumina [275016]	N	0	0	0	0	1	0	0	1
rs10517554	2022-07-04	33462482	Ruhlemann MC	2021-01-18	Nat Genet	www.ncbi.nlm.nih.gov/pubmed/33462482	Genome-wide association study in 8,956 German individuals identifies influence of ABO histo-blood groups on gut microbiome.	G_Alphaproteobacteria prevalence	8,956 German ancestry individuals		4p14	4	41069411		APBB2			ENSG00000163697			rs10517554-?	0	10517554	intron_variant	0	NR	3E-6	5.52288		0.171866	[0.1-0.244] unit decrease	NR [6900000] (imputed)	N	0	0	0	0	1	0	0	1
rs10517660	2019-02-08	30595370	Kichaev G	2018-12-27	Am J Hum Genet	www.ncbi.nlm.nih.gov/pubmed/30595370	Leveraging Polygenic Functional Enrichment to Improve GWAS Power.	Red blood cell count	approximately 445,000 European ancestry individuals		4q32.1	4	156921244		PDGFC			ENSG00000145431			rs10517660-?	0	10517660	intron_variant	0	NR	3E-8	7.52288				NR [~ 8900000] (imputed)	N	0	0	0	0	1	0	0	1
rs10517800	2018-04-20	29478026	Shahin MH	2018-02-24	J Am Heart Assoc	www.ncbi.nlm.nih.gov/pubmed/29478026	Genome-Wide Association Approach Identified Novel Genetic Predictors of Heart Rate Response to Œ≤-Blockers.	Heart rate response to beta blockers (atenolol add-on therapy)	198 European American hypertensive individuals, 127 African American hypertensive individuals		4q32.3	4	164174438	NR	MARCHF1			ENSG00000145416			rs10517800-C	0	10517800	intron_variant	0	0.93	4E-7	6.39794	(EA)	5.04	[3.16-6.92] bpm decrease	Illumina [at least 1100000] (imputed)	N	0	0	0	0	1	0	0	1
rs10518025	2009-01-16	19010793	Baranzini SE	2008-11-14	Hum Mol Genet	www.ncbi.nlm.nih.gov/pubmed/19010793	Genome-wide association analysis of susceptibility and clinical phenotype in multiple sclerosis.	Multiple sclerosis (severity)	794 European ancestry cases, 883 European ancestry controls		4q13.2	4	67198722	CENPC1	RNU6-699P - RNU1-63P	ENSG00000252890	ENSG00000206629		301351	230869	rs10518025-?	0	10518025	regulatory_region_variant	1	0.14	4E-6	5.39794			[NR]	Illumina [551642]	N	0	0	0	0	1	0	0	1
rs10518133	2019-08-19	31263063	Dufek S	2019-07-01	J Am Soc Nephrol	www.ncbi.nlm.nih.gov/pubmed/31263063	Genetic Identification of Two Novel Loci Associated with Steroid-Sensitive Nephrotic Syndrome.	Childhood steroid-sensitive nephrotic syndrome	422 European ancestry cases, 5,642 European ancestry controls		4q13.3	4	75025495	PARM1	PARM1			ENSG00000169116			rs10518133-A	0	10518133	intron_variant	0	0.06	3E-8	7.52288		1.96	[1.57-2.45]	Illumina [5216266] (imputed)	N	0	0	0	0	1	0	0	1
rs10518242	2023-02-09	36224396	Yengo L	2022-10-12	Nature	www.ncbi.nlm.nih.gov/pubmed/36224396	A saturated map of common genetic variants associated with human height.	Height	455,180 Hispanic or Latin American individuals		19p13.3	19	5039124		KDM4B			ENSG00000127663			rs10518242-G	0	10518242	intron_variant	0	0.0645	5E-14	13.301		0.0325	[0.024-0.041] unit increase	Affymetrix, Illumina [1385132] (imputed)	N	0	0	1	0	0	0	1	0
rs10518406	2023-05-11	37106081	Schoeler T	2023-04-27	Nat Hum Behav	www.ncbi.nlm.nih.gov/pubmed/37106081	Participation bias in the UK Biobank distorts genetic associations and downstream analyses.	Height (standard GWA)	283,749 European ancestry individuals		4q28.1	4	122841742		FGF2			ENSG00000138685			rs10518406-G	0	10518406	intron_variant	0	NR	4E-8	7.39794		0.2428	[0.16-0.33] unit increase	NR [7296935] (imputed)	N	0	0	0	0	1	0	0	1
rs10518406	2016-01-27	25673413	Locke AE	2015-02-12	Nature	www.ncbi.nlm.nih.gov/pubmed/25673413	Genetic studies of body mass index yield new insights for obesity biology.	Body mass index	up to 104,666 European ancestry male individuals, up to 132,115 European ancestry female individuals, 370 African American male individuals, 517 African American female individuals, 512 Hispanic male individuals, 764 Hispanic female individuals	up to 48,274 European ancestry male individuals, up to 39,864 European ancestry female individuals, 2,441 African American or Afro-Caribbean male individuals, 6,314 African American or Afro-Caribbean female individuals, 919 Filipino male individuals, 828 Filipino female individuals, 205 Seychellois male individuals, 287 Seychellois female individuals, 2,964 South Asian ancestry male individuals, 658 South Asian ancestry female individuals	4q28.1	4	122841742	FGF2	FGF2			ENSG00000138685			rs10518406-G	0	10518406	intron_variant	0	0.038	7E-7	6.1549	(EA, men)	0.061	[0.037-0.085] kg/m2 increase	Affymetrix, Illumina [2550021]	N	0	0	0	0	1	0	0	1
rs10518536	2019-08-21	31324189	Kim W	2019-07-19	Respir Res	www.ncbi.nlm.nih.gov/pubmed/31324189	DSP variants may be associated with longitudinal change in quantitative emphysema.	Emphysema annual change measurement in smokers (adjusted lung density)	4,427 European ancestry individuals, 1,158 African American individuals		1p22.1	1	93516393	FNBP1L	FNBP1L			ENSG00000137942			rs10518536-A	0	10518536	intron_variant	0	0.981	1E-6	6	(EA)	0.414	[0.25-0.58] unit decrease	Illumina [NR] (imputed)	N	0	0	0	0	1	0	0	1
rs10518544	2019-03-18	30643258	Karlsson Linner R	2019-01-14	Nat Genet	www.ncbi.nlm.nih.gov/pubmed/30643258	Genome-wide association analyses of risk tolerance and risky behaviors in over 1 million individuals identify hundreds of loci and shared genetic influences.	Number of sexual partners	370,711 European ancestry individuals		4q28.2	4	129108051	C4orf33	C4orf33			ENSG00000151470			rs10518544-T	0	10518544	intron_variant	0	0.0972	4E-10	9.39794		0.0249413	[0.017-0.033] unit increase	Affymetrix [11515109] (imputed)	N	0	0	0	0	1	0	0	1
rs10518693	2012-02-24	21886157	Suhre K	2011-08-31	Nature	www.ncbi.nlm.nih.gov/pubmed/21886157	Human metabolic individuality in biomedical and pharmaceutical research.	Metabolic traits	2,820 European ancestry individuals		15q15.1	15	40407823	IVD	IVD			ENSG00000128928			rs10518693-T	0	10518693	intron_variant	0	0.396	1E-13	13	(SM-17 + 8 other traits)	0.092	[NR] unit increase	Affymetrix, Illumina [534665]	N	0	0	0	0	1	0	0	1
rs10518693	2022-11-14	35347128	Yin X	2022-03-28	Nat Commun	www.ncbi.nlm.nih.gov/pubmed/35347128	Genome-wide association studies of metabolites in Finnish men identify disease-relevant loci.	Isovalerylcarnitine (C5) levels	6,136 Finnish ancestry individuals		15q15.1	15	40407823		IVD			ENSG00000128928			rs10518693-T	0	10518693	intron_variant	0	NR	1E-32	32		0.22	unit decrease	NR [16000000] (imputed)	N	0	0	0	0	1	0	0	1
rs10518693	2021-07-09	33031748	Feofanova EV	2020-10-01	Am J Hum Genet	www.ncbi.nlm.nih.gov/pubmed/33031748	A Genome-wide Association Study Discovers 46 Loci of the Human Metabolome in the Hispanic Community Health Study/Study of Latinos.	Serum metabolite levels	3,926 Hispanic/Latino individuals		15q15.1	15	40407823	IVD	IVD			ENSG00000128928			rs10518693-C	0	10518693	intron_variant	0	0.541136	3E-19	18.5229	(isovalerylcarnitine (C5))	0.209	[0.16-0.25] unit increase	Illumina [13039987] (imputed)	N	0	0	0	0	1	0	0	1
rs10518693	2023-01-09	35050183	Hysi PG	2022-01-11	Metabolites	www.ncbi.nlm.nih.gov/pubmed/35050183	Metabolome Genome-Wide Association Study Identifies 74 Novel Genomic Regions Influencing Plasma Metabolites Levels.	Isovalerylcarnitine levels	8,809 European ancestry individuals		15q15.1	15	40407823		IVD			ENSG00000128928			rs10518693-T	0	10518693	intron_variant	0	NR	1E-40	40		0.197	[0.17-0.23] unit decrease	Affymetrix [10000000] (imputed)	N	0	0	0	0	1	0	0	1
rs10518694	2020-04-17	31669095	Zhu Z	2019-10-24	J Allergy Clin Immunol	www.ncbi.nlm.nih.gov/pubmed/31669095	Shared Genetic and Experimental Links between Obesity-Related Traits and Asthma Subtypes in UK Biobank.	Body mass index	457,822 European ancestry individuals		15q21.3	15	52780476	NR	ONECUT1			ENSG00000169856			rs10518694-?	0	10518694	intron_variant	0	NR	3E-9	8.52288				Affymetrix [~ 8270000] (imputed)	N	0	0	0	1	1	0	1	1
rs10518694	2022-12-12	36376304	Koskeridis F	2022-11-14	Nat Commun	www.ncbi.nlm.nih.gov/pubmed/36376304	Pleiotropic genetic architecture and novel loci for C-reactive protein levels.	C-reactive protein levels (MTAG)	575,531 European ancestry individuals		15q21.3	15	52780476		ONECUT1			ENSG00000169856			rs10518694-A	0	10518694	intron_variant	0	NR	2E-8	7.69897		0.016032	[0.01-0.022] unit increase	NR [6206408] (imputed)	N	0	0	0	1	1	0	1	1
rs10518733	2013-11-05	20139978	Kamatani Y	2010-02-07	Nat Genet	www.ncbi.nlm.nih.gov/pubmed/20139978	Genome-wide association study of hematological and biochemical traits in a Japanese population.	Hematological and biochemical traits	Up to 14,402 Japanese individuals		15q21.3	15	53648110	WDR72	WDR72			ENSG00000166415			rs10518733-C	0	10518733	intron_variant	0	0.4	2E-8	7.69897	(sCr)	0.068	[0.044-0.092] unit decrease	Illumina [561583]	N	0	0	1	0	0	0	1	0
rs10518743	2020-09-21	32888493	Chen MH	2020-09-01	Cell	www.ncbi.nlm.nih.gov/pubmed/32888493	Trans-ethnic and Ancestry-Specific Blood-Cell Genetics in 746,667 Individuals from 5 Global Populations.	Monocyte count	88,929 East Asian ancestry individuals		15q15.1	15	41937654	NR	EHD4			ENSG00000103966			rs10518743-C	0	10518743	intron_variant	0	0.871798	5E-11	10.301		0.046945	[0.033-0.061] SD units increase	Affymetrix, Illumina [16289044] (imputed)	N	0	0	1	0	1	0	1	1
rs10518743	2021-12-14	34594039	Sakaue S	2021-09-30	Nat Genet	www.ncbi.nlm.nih.gov/pubmed/34594039	A cross-population atlas of genetic associations for 220 human phenotypes.	Monocyte count	95,119 East Asian ancestry individuals		15q15.1	15	41937654		EHD4			ENSG00000103966			rs10518743-T	0	10518743	intron_variant	0	0.127696	8E-12	11.0969		0.0449759	[0.032-0.058] unit decrease	Illumina [13471440] (imputed)	N	0	0	1	0	1	0	1	1
rs10518918	2022-09-01	31882771	Al-Khelaifi F	2019-12-27	Sci Rep	www.ncbi.nlm.nih.gov/pubmed/31882771	Metabolic GWAS of elite athletes reveals novel genetically-influenced metabolites associated with athletic performance.	Guanidinosuccinate levels in elite athletes	490 individuals		15q14	15	36942564		MEIS2			ENSG00000134138			rs10518918-?	0	10518918	intron_variant	0	NR	6E-6	5.22185		1.13993	[0.65-1.63] unit decrease	Illumina [275016]	N	0	0	0	0	1	0	0	1
rs1051921	2019-10-29	31578528	Tin A	2019-10-02	Nat Genet	www.ncbi.nlm.nih.gov/pubmed/31578528	Target genes, variants, tissues and transcriptional pathways influencing human serum urate levels.	Urate levels	174,111 European, East Asian, African American, South Asian and Hispanic ancestry men, 172,102 European, East Asian, African American, South Asian and Hispanic ancestry women		7q11.23	7	73593613	NR	MLXIPL			ENSG00000009950			rs1051921-A	0	1051921	3_prime_UTR_variant	0	0.1613	7E-14	13.1549	(men)	0.0515	[0.038-0.065] mg/dL decrease	Affymetrix, Illumina [8249849] (imputed)	N	0	0	1	0	0	0	1	0
rs1051921	2023-02-09	36224396	Yengo L	2022-10-12	Nature	www.ncbi.nlm.nih.gov/pubmed/36224396	A saturated map of common genetic variants associated with human height.	Height	5,314,291 European ancestry, Hispanic or Latin American, East Asian ancestry, African ancestry, South Asian ancestry individuals		7q11.23	7	73593613		MLXIPL			ENSG00000009950			rs1051921-A	0	1051921	3_prime_UTR_variant	0	0.1739	3E-27	26.5229		0.0088	[0.0072-0.0104] unit increase	Affymetrix, Illumina [1385132] (imputed)	N	0	0	1	0	0	0	1	0
rs1051921	2021-02-17	33356394	Gill D	2020-12-28	Hypertension	www.ncbi.nlm.nih.gov/pubmed/33356394	Urate, Blood Pressure, and Cardiovascular Disease: Evidence From Mendelian Randomization and Meta-Analysis of Clinical Trials.	Urate levels	454,183 European ancestry individuals		7q11.23	7	73593613	NR	MLXIPL			ENSG00000009950			rs1051921-A	0	1051921	3_prime_UTR_variant	0	0.2	8E-55	54.0969		0.0356	[0.031-0.04] unit decrease	NR [NR]	N	0	0	1	0	0	0	1	0
rs1051921	2019-05-08	30993211	Nakatochi M	2019-04-08	Commun Biol	www.ncbi.nlm.nih.gov/pubmed/30993211	Genome-wide meta-analysis identifies multiple novel loci associated with serum uric acid levels in Japanese individuals.	Serum uric acid levels	121,745 Japanese ancestry individuals, at least 88,461 European ancestry individuals		7q11.23	7	73593613	MLXIPL	MLXIPL			ENSG00000009950			rs1051921-A	0	1051921	3_prime_UTR_variant	0	0.0994	2E-8	7.69897	(Japanese)	0.037	[0.024-0.05] unit decrease	Illumina [1986983] (imputed)	N	0	0	1	0	0	0	1	0
rs1051921	2022-02-17	34503513	Harshfield EL	2021-09-10	BMC Med	www.ncbi.nlm.nih.gov/pubmed/34503513	Genome-wide analysis of blood lipid metabolites in over 5000 South Asians reveals biological insights at cardiometabolic disease loci.	Phosphatidylcholine-O_32:1_[M+H]1+/Phosphatidylcholine-P_32:0_[M+H]1+/Phosphatidylethanolamine-O_35:1_[M+H]1+ levels	13,814 British ancestry individuals		7q11.23	7	73593613		MLXIPL			ENSG00000009950			rs1051921-A	0	1051921	3_prime_UTR_variant	0	NR	3E-10	9.52288		0.0939669	[0.065-0.123] unit increase	Affymetrix [87696910] (imputed)	N	0	0	1	0	0	0	1	0
rs1051921	2019-09-22	30575882	Lotta LA	2018-12-01	JAMA	www.ncbi.nlm.nih.gov/pubmed/30575882	Association of Genetic Variants Related to Gluteofemoral vs Abdominal Fat Distribution With Type 2 Diabetes, Coronary Disease, and Cardiovascular Risk Factors.	Waist-hip ratio	663,598 European ancestry individuals		7q11.23	7	73593613	NR	MLXIPL			ENSG00000009950			rs1051921-G	0	1051921	3_prime_UTR_variant	0	0.8	5E-8	7.30103				Affymetrix [2446094] (imputed)	N	0	0	1	0	0	0	1	0
rs1051921	2019-05-08	30993211	Nakatochi M	2019-04-08	Commun Biol	www.ncbi.nlm.nih.gov/pubmed/30993211	Genome-wide meta-analysis identifies multiple novel loci associated with serum uric acid levels in Japanese individuals.	Serum uric acid levels	121,745 Japanese ancestry individuals, at least 88,461 European ancestry individuals		7q11.23	7	73593613	MLXIPL	MLXIPL			ENSG00000009950			rs1051921-A	0	1051921	3_prime_UTR_variant	0	0.2	4E-12	11.3979	(EA)	0.0342857	[0.025-0.044] unit decrease	Illumina [1986983] (imputed)	N	0	0	1	0	0	0	1	0
rs1051921	2019-10-29	31578528	Tin A	2019-10-02	Nat Genet	www.ncbi.nlm.nih.gov/pubmed/31578528	Target genes, variants, tissues and transcriptional pathways influencing human serum urate levels.	Urate levels	288,649 European ancestry individuals, 125,725 East Asian ancestry individuals, 33,671 African American individuals, 9,037 South Asian ancestry individuals, 608 Hispanic individuals		7q11.23	7	73593613	MLXIPL	MLXIPL			ENSG00000009950			rs1051921-A	0	1051921	3_prime_UTR_variant	0	0.1675	3E-34	33.5229		0.0514	[0.043-0.06] mg/dL decrease	Affymetrix, Illumina [8249849] (imputed)	N	0	0	1	0	0	0	1	0
rs1051921	2022-02-17	34503513	Harshfield EL	2021-09-10	BMC Med	www.ncbi.nlm.nih.gov/pubmed/34503513	Genome-wide analysis of blood lipid metabolites in over 5000 South Asians reveals biological insights at cardiometabolic disease loci.	Diacylglycerol_34:2_[M+H-H2O]1+ levels	13,814 British ancestry individuals		7q11.23	7	73593613		MLXIPL			ENSG00000009950			rs1051921-A	0	1051921	3_prime_UTR_variant	0	NR	4E-10	9.39794		0.0824753	[0.057-0.108] unit decrease	Affymetrix [87696910] (imputed)	N	0	0	1	0	0	0	1	0
rs1051921	2019-09-22	30575882	Lotta LA	2018-12-01	JAMA	www.ncbi.nlm.nih.gov/pubmed/30575882	Association of Genetic Variants Related to Gluteofemoral vs Abdominal Fat Distribution With Type 2 Diabetes, Coronary Disease, and Cardiovascular Risk Factors.	Waist-to-hip ratio adjusted for BMI	660,648 European ancestry individuals		7q11.23	7	73593613	NR	MLXIPL			ENSG00000009950			rs1051921-G	0	1051921	3_prime_UTR_variant	0	0.8	4E-25	24.3979		0.023	[0.019-0.027] unit increase	Affymetrix [2446094] (imputed)	N	0	0	1	0	0	0	1	0
rs1051921	2019-10-29	31578528	Tin A	2019-10-02	Nat Genet	www.ncbi.nlm.nih.gov/pubmed/31578528	Target genes, variants, tissues and transcriptional pathways influencing human serum urate levels.	Urate levels	174,111 European, East Asian, African American, South Asian and Hispanic ancestry men, 172,102 European, East Asian, African American, South Asian and Hispanic ancestry women		7q11.23	7	73593613	NR	MLXIPL			ENSG00000009950			rs1051921-A	0	1051921	3_prime_UTR_variant	0	0.1683	2E-17	16.699	(women)	0.0518	[0.04-0.064] mg/dL decrease	Affymetrix, Illumina [8249849] (imputed)	N	0	0	1	0	0	0	1	0
rs10519694	2022-11-22	35022708	Choquet H	2022-01-12	Hum Mol Genet	www.ncbi.nlm.nih.gov/pubmed/35022708	Ancestry- and sex-specific effects underlying inguinal hernia susceptibility identified in a multiethnic genome-wide association study meta-analysis.	Inguinal hernia	32,089 European, African, Asian, Hispanic/Latin American or mixed ancestry male cases, 196,784 European, African, Asian, Hispanic/Latin American or mixed ancestry male controls		5q23.1	5	122071524		SRFBP1, LOX			ENSG00000151304, ENSG00000113083			rs10519694-T	0	10519694	intron_variant	0	NR	2E-11	10.699		1.0687		Affymetrix [NR] (imputed)	N	0	0	0	0	1	0	0	1
rs10519694	2023-05-04	37069358	Cosentino J	2023-04-17	Nat Genet	www.ncbi.nlm.nih.gov/pubmed/37069358	Inference of chronic obstructive pulmonary disease with deep learning on raw spirograms identifies new genetic loci and improves risk models.	Chronic obstructive pulmonary disease liability (machine learning-based score)	325,027 European ancestry individuals		5q23.1	5	122071524		SRFBP1, LOX			ENSG00000151304, ENSG00000113083			rs10519694-C	0	10519694	intron_variant	0	NR	4E-16	15.3979		0.0187876	[0.014-0.023] unit decrease	Affymetrix [13285083] (imputed)	N	0	0	0	0	1	0	0	1
rs1051978	2021-06-29	33462484	Sinnott-Armstrong N	2021-01-18	Nat Genet	www.ncbi.nlm.nih.gov/pubmed/33462484	Genetics of 35 blood and urine biomarkers in the UK Biobank.	Creatinine levels	342,376 European ancestry individuals, 6,016 African ancestry individuals, 7,339 South Asian ancestry individuals		18q23	18	79410477	NR	NFATC1			ENSG00000131196			rs1051978-A	0	1051978	missense_variant	0	NR	7E-18	17.1549		0.0317	[0.024-0.039] unit decrease	Affymetrix [9000000] (imputed)	N	0	0	0	0	1	0	0	1
rs1051978	2021-06-29	33462484	Sinnott-Armstrong N	2021-01-18	Nat Genet	www.ncbi.nlm.nih.gov/pubmed/33462484	Genetics of 35 blood and urine biomarkers in the UK Biobank.	Estimated glomerular filtration rate	342,376 European ancestry individuals, 6,016 African ancestry individuals, 7,339 South Asian ancestry individuals		18q23	18	79410477	NR	NFATC1			ENSG00000131196			rs1051978-A	0	1051978	missense_variant	0	NR	6E-16	15.2218		0.0297	[0.022-0.037] unit increase	Affymetrix [9000000] (imputed)	N	0	0	0	0	1	0	0	1
rs10520176	2019-04-15	30696823	Jones SE	2019-01-29	Nat Commun	www.ncbi.nlm.nih.gov/pubmed/30696823	Genome-wide association analyses of chronotype in 697,828 individuals provides insights into circadian rhythms.	Chronotype	449,734 European ancestry individuals	248,098 European ancestry individuals	2p12	2	76990184	LRRTM4	LRRTM4-AS1, LRRTM4			ENSG00000234653, ENSG00000176204			rs10520176-T	0	10520176	intron_variant	0	0.4926	5E-24	23.301		1.03842		Affymetrix [11880941] (imputed)	N	0	0	0	0	1	0	0	1
rs10520176	2019-02-08	30595370	Kichaev G	2018-12-27	Am J Hum Genet	www.ncbi.nlm.nih.gov/pubmed/30595370	Leveraging Polygenic Functional Enrichment to Improve GWAS Power.	Morning person	approximately 410,000 European ancestry individuals		2p12	2	76990184		LRRTM4-AS1, LRRTM4			ENSG00000234653, ENSG00000176204			rs10520176-?	0	10520176	intron_variant	0	NR	9E-14	13.0458				NR [~ 8900000] (imputed)	N	0	0	0	0	1	0	0	1
rs10520176	2019-04-12	30696823	Jones SE	2019-01-29	Nat Commun	www.ncbi.nlm.nih.gov/pubmed/30696823	Genome-wide association analyses of chronotype in 697,828 individuals provides insights into circadian rhythms.	Morning person	252,287 European ancestry cases, 150,908 European ancestry controls	120,478 European ancestry cases, 127,622 European ancestry controls	2p12	2	76990184	LRRTM4	LRRTM4-AS1, LRRTM4			ENSG00000234653, ENSG00000176204			rs10520176-T	0	10520176	intron_variant	0	0.4926	5E-24	23.301		1.0358		Affymetrix [11880941] (imputed)	N	0	0	0	0	1	0	0	1
rs1052033	2020-09-21	32888493	Chen MH	2020-09-01	Cell	www.ncbi.nlm.nih.gov/pubmed/32888493	Trans-ethnic and Ancestry-Specific Blood-Cell Genetics in 746,667 Individuals from 5 Global Populations.	Mean corpuscular hemoglobin	486,823 European ancestry individuals		19q13.12	19	35279568	NR	USF2			ENSG00000105698			rs1052033-T	0	1052033	3_prime_UTR_variant	0	0.230209	5E-21	20.301		0.021503	[0.017-0.026] SD unit decrease	Affymetrix, Illumina [50266654] (imputed)	N	0	0	1	0	0	0	1	0
rs10520514	2014-05-13	24204828	Zheng JS	2013-10-28	PLoS One	www.ncbi.nlm.nih.gov/pubmed/24204828	Genome-wide contribution of genotype by environment interaction to variation of diabetes-related traits.	Fasting insulin (dietary factor interaction)	820 European ancestry individuals		4q34.3	4	181861392	LOC728191, LOC100128118	RN7SKP13 - TENM3-AS1	ENSG00000251742	ENSG00000177822		26284	13046	rs10520514-A	0	10520514	intergenic_variant	1	0.415	5E-6	5.30103	(Carbohydrate)			Affymetrix [590000]	N	0	0	0	0	1	0	0	1
rs10520514	2014-05-13	24204828	Zheng JS	2013-10-28	PLoS One	www.ncbi.nlm.nih.gov/pubmed/24204828	Genome-wide contribution of genotype by environment interaction to variation of diabetes-related traits.	Homeostasis model assessment of insulin resistance (dietary factor interaction)	820 European ancestry individuals		4q34.3	4	181861392	LOC728191, LOC100128118	RN7SKP13 - TENM3-AS1	ENSG00000251742	ENSG00000177822		26284	13046	rs10520514-A	0	10520514	intergenic_variant	1	0.415	5E-6	5.30103	(Carbohydrate)			Affymetrix [590000]	N	0	0	0	0	1	0	0	1
rs10520573	2023-02-13	36502284	Yu XH	2022-12-10	Obesity (Silver Spring)	www.ncbi.nlm.nih.gov/pubmed/36502284	Body surface area is a potential obesity index: Its genetic determination and its causality for later-life diseases.	Body surface area	337,198 British ancestry individuals		15q25.2	15	83922823		ADAMTSL3			ENSG00000156218			rs10520573-?	0	10520573	intron_variant	0	NR	1E-30	30		0.0046506	[0.0039-0.0054] unit decrease	NR [9428408] (imputed)	N	0	0	0	0	1	0	0	1
rs10520579	2023-02-09	36224396	Yengo L	2022-10-12	Nature	www.ncbi.nlm.nih.gov/pubmed/36224396	A saturated map of common genetic variants associated with human height.	Height	5,314,291 European ancestry, Hispanic or Latin American, East Asian ancestry, African ancestry, South Asian ancestry individuals		15q25.2	15	83499719		SH3GL3			ENSG00000140600			rs10520579-T	0	10520579	intron_variant	0	0.1288	4E-12	11.3979	(conditional)	0.0069	[0.0049-0.0089] unit increase	Affymetrix, Illumina [1385132] (imputed)	N	0	0	0	0	1	0	0	1
rs10520580	2021-03-30	32778093	He B	2020-08-10	BMC Biol	www.ncbi.nlm.nih.gov/pubmed/32778093	Genome-wide pQTL analysis of protein expression regulatory networks in the human liver.	Protein quantitative trait loci (liver)	172 European ancestry individuals, 29 Black individuals, 86 individuals		15q25.2	15	83511455	NR	SH3GL3			ENSG00000140600			rs10520580-A	0	10520580	intron_variant	0	0.09408	1E-8	8	(SOD2)	0.9296	NR unit increase	Illumina [1671387] (imputed)	N	0	0	0	0	1	0	0	1
rs10520789	2020-05-28	32231278	Hysi PG	2020-03-30	Nat Genet	www.ncbi.nlm.nih.gov/pubmed/32231278	Meta-analysis of 542,934 subjects of European ancestry identifies new genes and mechanisms predisposing to refractive error and myopia.	Refractive error	542,934 European ancestry individuals		15q26.2	15	95598638	MCTP2	LINC00924 - RNU2-3P	ENSG00000259134	ENSG00000222076		90773	147166	rs10520789-?	0	10520789	regulatory_region_variant	1	NR	1E-11	11				Affymetrix, Illumina [NR] (imputed)	N	0	0	0	0	1	0	0	1
rs10520789	2012-07-10	22569225	Krintel SB	2012-05-06	Pharmacogenet Genomics	www.ncbi.nlm.nih.gov/pubmed/22569225	Investigation of single nucleotide polymorphisms and biological pathways associated with response to TNFŒ± inhibitors in patients with rheumatoid arthritis.	Response to TNF-alpha inhibitors in rheumatoid arthritis	196 European ancestry cases		15q26.2	15	95598638	NR2F2	LINC00924 - RNU2-3P	ENSG00000259134	ENSG00000222076		90773	147166	rs10520789-?	0	10520789	regulatory_region_variant	1	NR	6E-7	6.22185	(Change in DAS28)			Illumina [486450]	N	0	0	0	0	1	0	0	1
rs10521305	2019-02-08	30595370	Kichaev G	2018-12-27	Am J Hum Genet	www.ncbi.nlm.nih.gov/pubmed/30595370	Leveraging Polygenic Functional Enrichment to Improve GWAS Power.	Age at menopause	approximately 143,000 European ancestry individuals		16q12.2	16	53874572		FTO			ENSG00000140718			rs10521305-?	0	10521305	intron_variant	0	NR	2E-8	7.69897				NR [~ 8900000] (imputed)	N	0	1	1	0	0	0	1	0
rs10521307	2023-03-08	36581621	Huang J	2022-12-29	Nat Commun	www.ncbi.nlm.nih.gov/pubmed/36581621	Genomics and phenomics of body mass index reveals a complex disease network.	Body mass index	1,122,049 European ancestry individuals		16q12.2	16	53831789		FTO			ENSG00000140718			rs10521307-G	0	10521307	intron_variant	0	NR	3E-29	28.5229		0.018	[0.015-0.021] unit decrease	Affymetrix [NR] (imputed)	N	0	0	0	0	1	0	0	1
rs10521322	2021-07-30	33104735	Lundtoft C	2020-10-26	PLoS Genet	www.ncbi.nlm.nih.gov/pubmed/33104735	Function of multiple sclerosis-protective HLA class I alleles revealed by genome-wide protein-quantitative trait loci mapping of interferon signalling.	interferon-related traits	303 European ancestry individuals		17p11.2	17	16885537	NR	COTL1P1 - TBC1D27P	ENSG00000229749	ENSG00000128438		31228	38459	rs10521322-C	0	10521322	intergenic_variant	1	0.155	9E-6	5.04576	(IFNgamma_ABC_of_CD20p)			Illumina [5084123] (imputed)	N	0	0	0	0	1	0	0	1
rs1052238	2021-02-19	33547301	Chen VL	2021-02-05	Nat Commun	www.ncbi.nlm.nih.gov/pubmed/33547301	Genome-wide association study of serum liver enzymes implicates diverse metabolic and liver pathology.	Aspartate aminotransferase levels	389,565 European ancestry individuals	134,182 East Asian ancestry individuals	1q31.3	1	198665496	PTPRC	PTPRC			ENSG00000081237			rs1052238-T	0	1052238	intron_variant	0	0.47	3E-9	8.52288		5.91	z-score increase	Affymetrix [4314223] (imputed)	N	0	0	0	1	1	0	1	1
rs1052256	2020-11-04	33097823	Pei YF	2020-10-23	Commun Biol	www.ncbi.nlm.nih.gov/pubmed/33097823	The genetic architecture of appendicular lean mass characterized by association analysis in the UK Biobank study.	Appendicular lean mass	450,243 European ancestry individuals		1q24.3	1	172394348	DNM3	DNM3, PIGC			ENSG00000197959, ENSG00000135845			rs1052256-A	0	1052256	non_coding_transcript_exon_variant	0	0.8118	3E-20	19.5229		0.0219	[0.017-0.027] unit decrease	Affymetrix [18391927] (imputed)	N	0	0	0	0	1	0	0	1
rs1052536	2022-10-24	36050321	Young WJ	2022-09-01	Nat Commun	www.ncbi.nlm.nih.gov/pubmed/36050321	Genetic analyses of the electrocardiographic QT interval and its components identify additional loci and pathways.	QT interval	252,730 European ancestry, African ancestry, Hispanic or Latin American, South East Asian ancestry, South Asian ancestry individuals		17q12	17	35004556		LIG3			ENSG00000005156			rs1052536-T	0	1052536	3_prime_UTR_variant	0	0.4459	4E-56	55.3979		0.0465	[0.041-0.052] unit decrease	Affymetrix, Illumina [NR] (imputed)	N	0	1	0	0	0	0	1	0
rs1052536	2015-04-16	24952745	Arking DE	2014-06-22	Nat Genet	www.ncbi.nlm.nih.gov/pubmed/24952745	Genetic association study of QT interval highlights role for calcium signaling pathways in myocardial repolarization.	QT interval	Up to 70,389 European ancestry individuals, up to 672 Orcadian individuals	Up to 33,316 European ancestry individuals	17q12	17	35004556	LIG3	LIG3			ENSG00000005156			rs1052536-C	0	1052536	3_prime_UTR_variant	0	0.53	6E-25	24.2218		0.98	[0.78-1.18] unit increase	Affymetrix, Illumina [~ 2500000] (imputed)	N	0	1	0	0	0	0	1	0
rs1052571	2019-02-08	30595370	Kichaev G	2018-12-27	Am J Hum Genet	www.ncbi.nlm.nih.gov/pubmed/30595370	Leveraging Polygenic Functional Enrichment to Improve GWAS Power.	Red blood cell count	approximately 445,000 European ancestry individuals		1p36.21	1	15524118		CASP9			ENSG00000132906			rs1052571-?	0	1052571	missense_variant	0	NR	2E-12	11.699				NR [~ 8900000] (imputed)	N	0	0	0	1	0	0	1	0
rs1052586	2020-12-06	29930801	Yamada Y	2018-05-29	Biomed Rep	www.ncbi.nlm.nih.gov/pubmed/29930801	Identification of nine genes as novel susceptibility loci for early-onset ischemic stroke, intracerebral hemorrhage, or subarachnoid hemorrhage.	Ischemic stroke	450 Japanese ancestry cases, 5,774 Japanese ancestry controls		17q21.32	17	46941097	GOSR2	GOSR2			ENSG00000108433			rs1052586-T	0	1052586	3_prime_UTR_variant	0	0.52	2E-6	5.69897		1.42857		Illumina [31245]	N	0	0	0	0	1	0	0	1
rs1052586	2020-09-01	30226566	Yamada Y	2018-09-04	Int J Mol Med	www.ncbi.nlm.nih.gov/pubmed/30226566	Identification of 13 novel susceptibility loci for early-onset myocardial infarction, hypertension, or chronic kidney disease.	Myocardial infarction	1,152 Japanese ancestry cases, 5,774 Japanese ancestry controls		17q21.32	17	46941097	GOSR2	GOSR2			ENSG00000108433			rs1052586-T	0	1052586	3_prime_UTR_variant	0	NR	2E-7	6.69897		1.28205		Illumina [31245]	N	0	0	0	0	1	0	0	1
rs1052693	2012-12-06	23028341	Yang X	2012-09-13	PLoS Genet	www.ncbi.nlm.nih.gov/pubmed/23028341	Genome-wide association study for serum complement C3 and C4 levels in healthy Chinese subjects.	Complement C3 and C4 levels	1,999 Han Chinese ancestry male individuals	1,496 Han Chinese ancestry male individuals	6p21.33	6	30908375	HLA-A	GTF2H4			ENSG00000213780			rs1052693-G	0	1052693	5_prime_UTR_variant	0	0.36	3E-48	47.5229	(Serum level of C4)	0.1	[0.080-0.120] g/L increase	Illumina [1940245] (imputed)	N	0	0	0	1	0	0	1	0
rs1052826	2023-02-09	36224396	Yengo L	2022-10-12	Nature	www.ncbi.nlm.nih.gov/pubmed/36224396	A saturated map of common genetic variants associated with human height.	Height	5,314,291 European ancestry, Hispanic or Latin American, East Asian ancestry, African ancestry, South Asian ancestry individuals		20q13.33	20	62945425		GID8			ENSG00000101193			rs1052826-G	0	1052826	3_prime_UTR_variant	0	0.2495	5E-76	75.301		0.0136	[0.012-0.015] unit decrease	Affymetrix, Illumina [1385132] (imputed)	N	0	0	0	0	1	0	0	1
rs1053872	2023-10-25	37596262	Akbari P	2023-08-18	Nat Commun	www.ncbi.nlm.nih.gov/pubmed/37596262	A genome-wide association study of blood cell morphology identifies cellular proteins implicated in disease aetiology.	Red blood cell side fluorescence	30,551 European ancestry individuals		9p24.1	9	4860643		RCL1			ENSG00000120158			rs1053872-C	0	1053872	3_prime_UTR_variant	0	0.2033	6E-15	14.2218		0.0763639	[0.057-0.096] SD units decrease	Affymetrix [29500000] (imputed)	N	0	0	0	0	1	0	0	1
rs1053951	2022-07-01	35361970	Okbay A	2022-03-31	Nat Genet	www.ncbi.nlm.nih.gov/pubmed/35361970	Polygenic prediction of educational attainment within and between families from genome-wide association analyses in 3 million individuals.	Educational attainment	3,037,499 European ancestry individuals		18q21.33	18	62565441		ZCCHC2			ENSG00000141664			rs1053951-A	0	1053951	intron_variant	0	0.5723	4E-10	9.39794		0.00660066	[0.0045-0.0087] unit decrease	Illumina [10675380] (imputed)	N	0	0	0	0	1	0	0	1
rs1054091	2019-02-08	30595370	Kichaev G	2018-12-27	Am J Hum Genet	www.ncbi.nlm.nih.gov/pubmed/30595370	Leveraging Polygenic Functional Enrichment to Improve GWAS Power.	White blood cell count	approximately 444,000 European ancestry individuals		6q25.3	6	159048480		TAGAP-AS1			ENSG00000271913			rs1054091-?	0	1054091	non_coding_transcript_exon_variant	0	NR	2E-18	17.699				NR [~ 8900000] (imputed)	N	0	0	0	1	1	0	1	1
rs1054091	2021-12-14	34594039	Sakaue S	2021-09-30	Nat Genet	www.ncbi.nlm.nih.gov/pubmed/34594039	A cross-population atlas of genetic associations for 220 human phenotypes.	White blood cell count	350,470 European ancestry individuals, 154,355 East Asian ancestry individuals		6q25.3	6	159048480		TAGAP-AS1			ENSG00000271913			rs1054091-C	0	1054091	non_coding_transcript_exon_variant	0	NR	5E-15	14.301		0.0187	[0.014-0.023] unit increase	Affymetrix, Illumina [20538670] (imputed)	N	0	0	0	1	1	0	1	1
rs1054156	2022-04-27	35213538	Richardson TG	2022-02-25	PLoS Biol	www.ncbi.nlm.nih.gov/pubmed/35213538	Characterising metabolomic signatures of lipid-modifying therapies through drug target mendelian randomisation.	Cholesteryl ester levels in small HDL	115,082 European ancestry individuals		15q22.2	15	60639272		RORA			ENSG00000069667			rs1054156-T	0	1054156	intron_variant	0	0.434438	3E-8	7.52288		0.0231695	[0.015-0.031] unit decrease	NR [11722792] (imputed)	N	0	0	0	0	1	0	0	1
rs1054442	2018-11-12	30038396	Lee JJ	2018-07-23	Nat Genet	www.ncbi.nlm.nih.gov/pubmed/30038396	Gene discovery and polygenic prediction from a genome-wide association study of educational attainment in 1.1 million individuals.	Cognitive performance (MTAG)	402,382 European ancestry individuals		12q13.12	12	48995537	Intergenic	DDN			ENSG00000181418			rs1054442-A	0	1054442	3_prime_UTR_variant	0	0.6249	7E-22	21.1549	(MTAG)	0.0228	[0.018-0.028] unit decrease	Affymetrix, Illumina [7100000] (imputed)	N	0	0	0	1	0	0	1	0
rs1054442	2023-02-14	36297114	Mompeo O	2022-10-21	Nutrients	www.ncbi.nlm.nih.gov/pubmed/36297114	Genome-Wide Association Analysis of Over 170,000 Individuals from the UK Biobank Identifies Seven Loci Associated with Dietary Approaches to Stop Hypertension (DASH) Diet.	Dietary Approaches to Stop Hypertension (DASH) diet	173,701 European ancestry individuals		12q13.12	12	48995537		DDN			ENSG00000181418			rs1054442-C	0	1054442	3_prime_UTR_variant	0	0.37	8E-9	8.09691		0.085	[0.065-0.105] unit increase	Affymetrix [12000000] (imputed)	N	0	0	0	1	0	0	1	0
rs1054442	2018-09-12	29942086	Savage JE	2018-06-25	Nat Genet	www.ncbi.nlm.nih.gov/pubmed/29942086	Genome-wide association meta-analysis in 269,867 individuals identifies new genetic and functional links to intelligence.	Intelligence	269,867 European ancestry individuals		12q13.12	12	48995537	NR	DDN			ENSG00000181418			rs1054442-A	0	1054442	3_prime_UTR_variant	0	NR	3E-14	13.5229		7.621	z-score decrease	Affymetrix, Illumina [9295118] (imputed)	N	0	0	0	1	0	0	1	0
rs1054442	2017-03-10	27329760	Hou L	2016-06-21	Hum Mol Genet	www.ncbi.nlm.nih.gov/pubmed/27329760	Genome-wide association study of 40,000 individuals identifies two novel loci associated with bipolar disorder.	Bipolar disorder	7,647 European ancestry cases, 27,303 European ancestry controls	2,137 European ancestry cases, 3,168 European ancestry controls	12q13.12	12	48995537	DDN	DDN			ENSG00000181418			rs1054442-A	0	1054442	3_prime_UTR_variant	0	0.62	1E-8	8		1.13	[1.09-1.17]	Affymetrix, Illumina [9692718] (imputed)	N	0	0	0	1	0	0	1	0
rs1054442	2019-02-06	30595370	Kichaev G	2018-12-27	Am J Hum Genet	www.ncbi.nlm.nih.gov/pubmed/30595370	Leveraging Polygenic Functional Enrichment to Improve GWAS Power.	Educational attainment (years of education)	approximately 455,000 European ancestry individuals		12q13.12	12	48995537		DDN			ENSG00000181418			rs1054442-?	0	1054442	3_prime_UTR_variant	0	NR	2E-8	7.69897				NR [~ 8900000] (imputed)	N	0	0	0	1	0	0	1	0
rs1054442	2018-01-12	29186694	Lam M	2017-11-28	Cell Rep	www.ncbi.nlm.nih.gov/pubmed/29186694	Large-Scale Cognitive GWAS Meta-Analysis Reveals Tissue-Specific Neural Expression and Potential Nootropic Drug Targets.	Cognitive ability (MTAG)	436,124 European ancestry individuals		12q13.12	12	48995537	ENSG00000258283	DDN			ENSG00000181418			rs1054442-?	0	1054442	3_prime_UTR_variant	0	NR	9E-10	9.04576		6.125	z score decrease	Affymetrix, Illumina, Perlegen [7333576] (imputed)	N	0	0	0	1	0	0	1	0
rs1054442	2018-01-12	29186694	Lam M	2017-11-28	Cell Rep	www.ncbi.nlm.nih.gov/pubmed/29186694	Large-Scale Cognitive GWAS Meta-Analysis Reveals Tissue-Specific Neural Expression and Potential Nootropic Drug Targets.	Cognitive ability	107,207 European ancestry individuals		12q13.12	12	48995537	ENSG00000258283	DDN			ENSG00000181418			rs1054442-?	0	1054442	3_prime_UTR_variant	0	NR	3E-8	7.52288		5.516	z score decrease	Affymetrix, Illumina [7357080] (imputed)	N	0	0	0	1	0	0	1	0
rs1054442	2019-09-04	31374203	Lam M	2019-08-01	Am J Hum Genet	www.ncbi.nlm.nih.gov/pubmed/31374203	Pleiotropic Meta-Analysis of Cognition, Education, and Schizophrenia Differentiates Roles of Early Neurodevelopmental and Adult Synaptic Pathways.	Cognitive ability, years of educational attainment or schizophrenia (pleiotropy)	328,917 individuals with educational attainment measurements, 107,207 individuals with cognitive ability measurements, 77,096 European ancestry schizophrenia cases, 43,456 European ancestry controls		12q13.12	12	48995537	ENSG00000258283	DDN			ENSG00000181418			rs1054442-?	0	1054442	3_prime_UTR_variant	0	NR	4E-8	7.39794		0.0114176	[0.0073-0.0155] unit decrease	NR [7306098]	N	0	0	0	1	0	0	1	0
rs1054442	2018-09-17	29844566	Davies G	2018-05-29	Nat Commun	www.ncbi.nlm.nih.gov/pubmed/29844566	Study of 300,486 individuals identifies 148 independent genetic loci influencing general cognitive function.	Reaction time	330,069 European ancestry individuals		12q13.12	12	48995537	ENSG00000258283	DDN			ENSG00000181418			rs1054442-?	0	1054442	3_prime_UTR_variant	0	NR	2E-12	11.699		0.012305	[0.0089-0.0157] unit increase	Affymetrix [805426] (imputed)	N	0	0	0	1	0	0	1	0
rs1054442	2023-07-12	37365406	Hindley G	2023-06-26	Nat Hum Behav	www.ncbi.nlm.nih.gov/pubmed/37365406	Multivariate genetic analysis of personality and cognitive traits reveals abundant pleiotropy.	Personality traits or cognitive traits (multivariate analysis)	337,125 British ancestry individuals		12q13.12	12	48995537		DDN			ENSG00000181418			rs1054442-?	0	1054442	3_prime_UTR_variant	0	NR	1E-28	28				NR [12926669] (imputed)	N	0	0	0	1	0	0	1	0
rs1054442	2018-11-12	30038396	Lee JJ	2018-07-23	Nat Genet	www.ncbi.nlm.nih.gov/pubmed/30038396	Gene discovery and polygenic prediction from a genome-wide association study of educational attainment in 1.1 million individuals.	Educational attainment (MTAG)	1,311,438 European ancestry individuals		12q13.12	12	48995537	Intergenic	DDN			ENSG00000181418			rs1054442-A	0	1054442	3_prime_UTR_variant	0	0.6223	3E-22	21.5229	(MTAG)	0.0132	[0.01-0.016] unit decrease	Affymetrix, Illumina [7100000] (imputed)	N	0	0	0	1	0	0	1	0
rs1054442	2021-06-29	32895543	de la Fuente J	2020-09-07	Nat Hum Behav	www.ncbi.nlm.nih.gov/pubmed/32895543	A general dimension of genetic sharing across diverse cognitive traits inferred from molecular data.	Reaction time	330,024 British ancestry individuals		12q13.12	12	48995537		DDN			ENSG00000181418			rs1054442-?	0	1054442	3_prime_UTR_variant	0	NR	3E-12	11.5229				NR [7857346] (imputed)	N	0	0	0	1	0	0	1	0
rs1054442	2022-04-05	34855049	Pasman JA	2021-12-02	Behav Genet	www.ncbi.nlm.nih.gov/pubmed/34855049	Genetic Risk for Smoking: Disentangling Interplay Between Genes and Socioeconomic Status.	Educational attainment	451,800 European or unknown ancestry individuals		12q13.12	12	48995537		DDN			ENSG00000181418			rs1054442-?	0	1054442	3_prime_UTR_variant	0	NR	1E-8	8				NR [1300000]	N	0	0	0	1	0	0	1	0
rs1054442	2018-10-19	30038396	Lee JJ	2018-07-23	Nat Genet	www.ncbi.nlm.nih.gov/pubmed/30038396	Gene discovery and polygenic prediction from a genome-wide association study of educational attainment in 1.1 million individuals.	Educational attainment (years of education)	up to 1,131,881 European ancestry individuals		12q13.12	12	48995537		DDN			ENSG00000181418			rs1054442-A	0	1054442	3_prime_UTR_variant	0	0.6223	1E-20	20		0.0136	[0.011-0.017] unit decrease	Affymetrix, Illumina [10000000] (imputed)	N	0	0	0	1	0	0	1	0
rs1054442	2021-01-13	33414549	Demange PA	2021-01-07	Nat Genet	www.ncbi.nlm.nih.gov/pubmed/33414549	Investigating the genetic architecture of noncognitive skills using GWAS-by-subtraction.	Cognitive aspects of educational attainment	257,700 European ancestry individuals		12q13.12	12	48995537	NR	DDN			ENSG00000181418			rs1054442-A	0	1054442	3_prime_UTR_variant	0	0.360835	2E-15	14.699		0.0521027	[0.039-0.065] unit decrease	Affymetrix, Illumina, Perlegen [7305956] (imputed)	N	0	0	0	1	0	0	1	0
rs1054442	2022-09-05	35764056	Rao S	2022-06-28	Neuropsychobiology	www.ncbi.nlm.nih.gov/pubmed/35764056	Genetic Relationships between Attention-Deficit/Hyperactivity Disorder, Autism Spectrum Disorder, and Intelligence.	Attention deficit hyperactivity disorder or autism spectrum disorder or intelligence (pleiotropy)	20,183 European ancestry ADHD cases, 18,381 European ancestry ASD cases, up to 63,160 European ancestry controls, 269,867 European ancestry individuals with intelligence measurements		12q13.12	12	48995537		DDN			ENSG00000181418			rs1054442-?	0	1054442	3_prime_UTR_variant	0	NR	1E-17	17				NR [6307410] (imputed)	N	0	0	0	1	0	0	1	0
rs1054442	2019-02-08	30595370	Kichaev G	2018-12-27	Am J Hum Genet	www.ncbi.nlm.nih.gov/pubmed/30595370	Leveraging Polygenic Functional Enrichment to Improve GWAS Power.	Menarche (age at onset)	approximately 242,000 European ancestry individuals		12q13.12	12	48995537		DDN			ENSG00000181418			rs1054442-?	0	1054442	3_prime_UTR_variant	0	NR	3E-15	14.5229				NR [~ 8900000] (imputed)	N	0	0	0	1	0	0	1	0
rs1054442	2018-02-23	29326435	Hill WD	2018-01-11	Mol Psychiatry	www.ncbi.nlm.nih.gov/pubmed/29326435	A combined analysis of genetically correlated traits identifies 187 loci and a role for neurogenesis and myelination in intelligence.	Intelligence (MTAG)	120,934 British ancestry individuals, 127,548 individuals		12q13.12	12	48995537	ENSG00000258283	DDN			ENSG00000181418			rs1054442-A	0	1054442	3_prime_UTR_variant	0	NR	3E-15	14.5229		0.0242621	[0.018-0.03] unit decrease	Affymetrix [NR]	N	0	0	0	1	0	0	1	0
rs1055075	2019-05-02	30867560	Hill WD	2019-03-13	Mol Psychiatry	www.ncbi.nlm.nih.gov/pubmed/30867560	Genetic contributions to two special factors of neuroticism are associated with affluence, higher intelligence, better health, and longer life.	General factor of neuroticism	270,059 British ancestry individuals		11q23.2	11	113368790	ENSG00000270179	TTC12			ENSG00000149292			rs1055075-T	0	1055075	non_coding_transcript_exon_variant	0	NR	7E-10	9.1549		0.010681	[0.0073-0.0141] unit decrease	Affymetrix [18485882] (imputed)	N	0	0	0	0	1	0	0	1
rs1055153	2019-05-21	30595370	Kichaev G	2018-12-27	Am J Hum Genet	www.ncbi.nlm.nih.gov/pubmed/30595370	Leveraging Polygenic Functional Enrichment to Improve GWAS Power.	Height	approximately 458,000 European ancestry individuals		3q25.1	3	149657086		WWTR1-AS1, WWTR1			ENSG00000241313, ENSG00000018408			rs1055153-?	0	1055153	missense_variant	0	NR	4E-10	9.39794				NR [~ 8900000] (imputed)	N	0	0	0	1	1	0	1	1
rs1055153	2022-08-05	35831902	Chiou JS	2022-07-13	BMC Med	www.ncbi.nlm.nih.gov/pubmed/35831902	Your height affects your health: genetic determinants and health-related outcomes in Taiwan.	Height	67,452 Han Chinese ancestry individuals		3q25.1	3	149657086		WWTR1-AS1, WWTR1			ENSG00000241313, ENSG00000018408			rs1055153-G	0	1055153	missense_variant	0	NR	1E-8	8		0.046	[0.03-0.062] unit increase	Affymetrix [NR] (imputed)	N	0	0	0	1	1	0	1	1
rs1055153	2024-01-05	38116116	Chen CY	2023-11-16	Cell Genom	www.ncbi.nlm.nih.gov/pubmed/38116116	Analysis across Taiwan Biobank, Biobank Japan, and UK Biobank identifies hundreds of novel loci for 36 quantitative traits.	Height	92,615 Taiwanese ancestry individuals		3q25.1	3	149657086		WWTR1-AS1, WWTR1			ENSG00000241313, ENSG00000018408			rs1055153-?	0	1055153	missense_variant	0	NR	3E-13	12.5229				NR [8190806] (imputed)	N	0	0	0	1	1	0	1	1
rs1055153	2023-02-09	36224396	Yengo L	2022-10-12	Nature	www.ncbi.nlm.nih.gov/pubmed/36224396	A saturated map of common genetic variants associated with human height.	Height	455,180 Hispanic or Latin American individuals		3q25.1	3	149657086		WWTR1-AS1, WWTR1			ENSG00000241313, ENSG00000018408			rs1055153-T	0	1055153	missense_variant	0	0.0543	2E-9	8.69897		0.0279	[0.019-0.037] unit decrease	Affymetrix, Illumina [1385132] (imputed)	N	0	0	0	1	1	0	1	1
rs1055153	2018-10-18	30120420	Sun R	2018-08-17	Mol Psychiatry	www.ncbi.nlm.nih.gov/pubmed/30120420	Identification of novel loci associated with infant cognitive ability.	Mental composite score	502 Bangladeshi ancestry infants, 462 Hispanic or Latin American infants		3q25.1	3	149657086	NR	WWTR1-AS1, WWTR1			ENSG00000241313, ENSG00000018408			rs1055153-?	0	1055153	missense_variant	0	NR	2E-8	7.69897		6.04	[3.94-8.13] unit decrease	Illumina [552487]	N	0	0	0	1	1	0	1	1
rs1055256	2023-06-28	37337106	Liu N	2023-06-19	Nat Genet	www.ncbi.nlm.nih.gov/pubmed/37337106	Cross-ancestry genome-wide association meta-analyses of hippocampal and subfield volumes.	Left presubiculum volume (head)	38,977 European ancestry, East Asian ancestry individuals		10q26.13	10	124758023		EEF1AKMT2			ENSG00000203791			rs1055256-G	0	1055256	3_prime_UTR_variant	0	0.50409	1E-9	9		0.0433754	[0.029-0.057] unit decrease	NR [5257171] (imputed)	N	0	0	0	0	1	0	0	1
rs1055256	2019-07-05	31152163	Wuttke M	2019-05-31	Nat Genet	www.ncbi.nlm.nih.gov/pubmed/31152163	A catalog of genetic loci associated with kidney function from analyses of a million individuals.	Estimated glomerular filtration rate	567,460 European ancestry individuals, 165,726 East Asian ancestry individuals, 13,842 African American individuals, 13,359 South Asian ancestry individuals, 4,961 Hispanic individuals	216,518 European ancestry individuals, 64,204 non-Hispanic black individuals	10q26.13	10	124758023	EEF1AKMT2	EEF1AKMT2			ENSG00000203791			rs1055256-A	0	1055256	3_prime_UTR_variant	0	0.4235	2E-20	19.699		0.0025	[0.0019-0.0031] unit increase	Affymetrix, Illumina [8221591] (imputed)	N	0	0	0	0	1	0	0	1
rs1055256	2021-12-14	34594039	Sakaue S	2021-09-30	Nat Genet	www.ncbi.nlm.nih.gov/pubmed/34594039	A cross-population atlas of genetic associations for 220 human phenotypes.	Serum creatinine levels	344,104 European ancestry individuals, 150,266 East Asian ancestry individuals		10q26.13	10	124758023		EEF1AKMT2			ENSG00000203791			rs1055256-G	0	1055256	3_prime_UTR_variant	0	NR	7E-24	23.1549		0.0164	[0.013-0.02] unit increase	Affymetrix, Illumina [20538295] (imputed)	N	0	0	0	0	1	0	0	1
rs1055256	2023-06-28	37337106	Liu N	2023-06-19	Nat Genet	www.ncbi.nlm.nih.gov/pubmed/37337106	Cross-ancestry genome-wide association meta-analyses of hippocampal and subfield volumes.	Left hippocampal volume (head)	38,977 European ancestry, East Asian ancestry individuals		10q26.13	10	124758023		EEF1AKMT2			ENSG00000203791			rs1055256-G	0	1055256	3_prime_UTR_variant	0	0.50409	9E-20	19.0458		0.0641315	[0.05-0.078] unit decrease	NR [5257171] (imputed)	N	0	0	0	0	1	0	0	1
rs1055256	2023-06-28	37337106	Liu N	2023-06-19	Nat Genet	www.ncbi.nlm.nih.gov/pubmed/37337106	Cross-ancestry genome-wide association meta-analyses of hippocampal and subfield volumes.	Hippocampal subfield left CA1 volume (head)	38,977 European ancestry, East Asian ancestry individuals		10q26.13	10	124758023		EEF1AKMT2			ENSG00000203791			rs1055256-G	0	1055256	3_prime_UTR_variant	0	0.50409	8E-15	14.0969		0.0550245	[0.041-0.069] unit decrease	NR [5257171] (imputed)	N	0	0	0	0	1	0	0	1
rs1055273	2023-12-12	36914875	Shrine N	2023-03-13	Nat Genet	www.ncbi.nlm.nih.gov/pubmed/36914875	Multi-ancestry genome-wide association analyses improve resolution of genes and pathways influencing lung function and chronic obstructive pulmonary disease risk.	Lung function (FEV1/FVC)	475,645 European ancestry individuals, 8,590 African ancestry individuals, 85,279 East Asian ancestry individuals, 4,270 South Asian ancestry individuals, 14,668 Hispanic or Latin American individuals		16q21	16	57995042		ZNF319			ENSG00000166188			rs1055273-A	0	1055273	3_prime_UTR_variant	0	0.0818	3E-16	15.5229		8.177	z score increase	Affymetrix, Illumina [63372103] (imputed)	N	0	0	1	0	0	0	1	0
rs1055479	2020-09-21	32888493	Chen MH	2020-09-01	Cell	www.ncbi.nlm.nih.gov/pubmed/32888493	Trans-ethnic and Ancestry-Specific Blood-Cell Genetics in 746,667 Individuals from 5 Global Populations.	Mean corpuscular volume	696,882 African American or Afro-Caribbean, African ancestry, European ancestry, East Asian ancestry, Hispanic or Latin American and South Asian ancestry individuals		8p21.2	8	26383130	NR	BNIP3L			ENSG00000104765			rs1055479-G	0	1055479	5_prime_UTR_variant	0	0.693322	2E-12	11.699				Affymetrix, Illumina [24246363] (imputed)	N	0	0	0	1	0	0	1	0
rs1055479	2020-09-21	32888493	Chen MH	2020-09-01	Cell	www.ncbi.nlm.nih.gov/pubmed/32888493	Trans-ethnic and Ancestry-Specific Blood-Cell Genetics in 746,667 Individuals from 5 Global Populations.	Mean corpuscular volume	544,127 European ancestry individuals		8p21.2	8	26383130	NR	BNIP3L			ENSG00000104765			rs1055479-G	0	1055479	5_prime_UTR_variant	0	0.657525	1E-13	13		0.014286	[0.011-0.018] SD unit decrease	Affymetrix, Illumina [50615308] (imputed)	N	0	0	0	1	0	0	1	0
rs1055582	2020-07-21	32203549	Richardson TG	2020-03-23	PLoS Med	www.ncbi.nlm.nih.gov/pubmed/32203549	Evaluating the relationship between circulating lipoprotein lipids and apolipoproteins with risk of coronary heart disease: A multivariable Mendelian randomisation analysis.	HDL cholesterol levels	403,943 European ancestry individuals		4p14	4	39698553	UBE2K	UBE2K			ENSG00000078140			rs1055582-C	0	1055582	intron_variant	0	0.49477	3E-13	12.5229		0.013948	[0.01-0.018] unit decrease	Affymetrix [NR] (imputed)	N	0	0	1	1	0	0	1	0
rs1055582	2020-07-21	32203549	Richardson TG	2020-03-23	PLoS Med	www.ncbi.nlm.nih.gov/pubmed/32203549	Evaluating the relationship between circulating lipoprotein lipids and apolipoproteins with risk of coronary heart disease: A multivariable Mendelian randomisation analysis.	Apolipoprotein A1 levels	393,193 European ancestry individuals		4p14	4	39698553	UBE2K	UBE2K			ENSG00000078140			rs1055582-C	0	1055582	intron_variant	0	0.494865	3E-15	14.5229		0.0154913	[0.012-0.019] unit decrease	Affymetrix [NR] (imputed)	N	0	0	1	1	0	0	1	0
rs1055582	2024-01-23	38200128	Oliveri A	2024-01-10	Nat Genet	www.ncbi.nlm.nih.gov/pubmed/38200128	Comprehensive genetic study of the insulin resistance marker TG:HDL-C in the UK Biobank.	Triglyceride to HDL cholesterol ratio	402,398 European ancestry individuals		4p14	4	39698553		UBE2K			ENSG00000078140			rs1055582-C	0	1055582	intron_variant	0	0.4944	4E-10	9.39794		0.0196	[0.015-0.025] unit increase	NR [11253896] (imputed)	N	0	0	1	1	0	0	1	0
rs1055582	2024-01-23	38200128	Oliveri A	2024-01-10	Nat Genet	www.ncbi.nlm.nih.gov/pubmed/38200128	Comprehensive genetic study of the insulin resistance marker TG:HDL-C in the UK Biobank.	Triglyceride to HDL cholesterol ratio	216,649 European ancestry individuals		4p14	4	39698553		UBE2K			ENSG00000078140			rs1055582-C	0	1055582	intron_variant	0	0.4945	1E-11	11		0.0246	[0.018-0.031] unit increase	NR [11257953] (imputed)	N	0	0	1	1	0	0	1	0
rs1055582	2021-12-14	34594039	Sakaue S	2021-09-30	Nat Genet	www.ncbi.nlm.nih.gov/pubmed/34594039	A cross-population atlas of genetic associations for 220 human phenotypes.	Serum albumin levels	315,268 European ancestry individuals, 120,539 East Asian ancestry individuals		4p14	4	39698553		UBE2K			ENSG00000078140			rs1055582-T	0	1055582	intron_variant	0	NR	3E-9	8.52288		0.0126	[0.0085-0.0167] unit decrease	Affymetrix, Illumina [20534035] (imputed)	N	0	0	1	1	0	0	1	0
rs1056008	2023-04-03	34648354	Pietzner M	2021-11-12	Science	www.ncbi.nlm.nih.gov/pubmed/34648354	Mapping the proteo-genomic convergence of human diseases.	Klotho levels	10,708 European ancestry individuals		12p13.33	12	553672		B4GALNT3			ENSG00000139044			rs1056008-T	0	1056008	synonymous_variant	0	0.74	2E-45	44.699		0.209	[0.18-0.24] unit decrease	Affymetrix, Illumina [10200000] (imputed)	N	0	1	0	1	1	0	1	1
rs1056008	2022-01-06	34542150	Gergei I	2021-09-20	Hum Mol Genet	www.ncbi.nlm.nih.gov/pubmed/34542150	GWAS META-analysis followed by MENDELIAN randomisation revealed potential control mechanisms for circulating Œ±-klotho levels.	Circulating plasma alpha-Klotho levels	4,376 European ancestry individuals		12p13.33	12	553672	NR	B4GALNT3			ENSG00000139044			rs1056008-C	0	1056008	synonymous_variant	0	0.2682	2E-14	13.699		0.184	[0.14-0.23] z score increase	Affymetrix, Illumina [6439450] (imputed)	N	0	1	0	1	1	0	1	1
rs1056010	2022-07-01	35361970	Okbay A	2022-03-31	Nat Genet	www.ncbi.nlm.nih.gov/pubmed/35361970	Polygenic prediction of educational attainment within and between families from genome-wide association analyses in 3 million individuals.	Educational attainment	3,037,499 European ancestry individuals		12q13.13	12	54232968		CBX5			ENSG00000094916			rs1056010-T	0	1056010	3_prime_UTR_variant	0	0.6058	1E-20	20		0.00997822	[0.0079-0.0121] unit decrease	Illumina [10675380] (imputed)	N	0	0	0	0	1	0	0	1
rs1056107	2018-01-15	29228715	Hofer P	2017-10-09	Oncotarget	www.ncbi.nlm.nih.gov/pubmed/29228715	Bayesian and frequentist analysis of an Austrian genome-wide association study of colorectal cancer and advanced adenomas.	Colorectal cancer	978 Austrian ancestry colorectal cancer cases, 636 Austrian ancestry advanced colorectal adenoma cases, 4,294 European ancestry controls		9q32	9	112324847	Intergenic	PTBP3			ENSG00000119314			rs1056107-?	0	1056107	intron_variant	0	NR	6E-6	5.22185		1.22911	[NR]	Affymetrix [492217] (imputed)	N	0	0	0	0	1	0	0	1
rs1056198	2018-04-25	23143594	Tsoi LC	2012-12-01	Nat Genet	www.ncbi.nlm.nih.gov/pubmed/23143594	Identification of 15 new psoriasis susceptibility loci highlights the role of innate immunity.	Psoriasis	10,588 European ancestry cases, 22,806 European ancestry controls		20q13.13	20	49939692	RNF114	RNF114			ENSG00000124226			rs1056198-C	0	1056198	intron_variant	0	0.573	2E-14	13.699		1.16		Illumina [111236] (imputed)	N	0	0	0	0	1	0	0	1
rs1056198	2016-10-14	26626624	Stuart PE	2015-11-28	Am J Hum Genet	www.ncbi.nlm.nih.gov/pubmed/26626624	Genome-wide Association Analysis of Psoriatic Arthritis and Cutaneous Psoriasis Reveals Differences in Their Genetic Architecture.	Psoriasis vulgaris	4,007 European ancestry cases, 4,934 European ancestry controls	up to 9,075 European ancestry cases, up to European ancestry 12,726 controls	20q13.13	20	49939692	RNF114	RNF114			ENSG00000124226			rs1056198-C	0	1056198	intron_variant	0	NR	2E-12	11.699		1.159	NR	Illumina [up to 11532644] (imputed)	N	0	0	0	0	1	0	0	1
rs1056429	2022-11-17	36329257	Lee CJ	2022-11-03	Commun Biol	www.ncbi.nlm.nih.gov/pubmed/36329257	Phenome-wide analysis of Taiwan Biobank reveals novel glycemia-related loci and genetic risks for diabetes.	White blood cell count	76,317 Taiwanese ancestry individuals		6p21.33	6	31354106		HLA-B			ENSG00000234745			rs1056429-?	0	1056429	3_prime_UTR_variant	0	NR	4E-8	7.39794	(Conditioned on rs2524144)			NR [5925277] (imputed)	N	0	0	0	1	0	0	1	0
rs1056441	2020-03-23	31900758	Han X	2020-01-03	Eur J Epidemiol	www.ncbi.nlm.nih.gov/pubmed/31900758	Using Mendelian randomization to evaluate the causal relationship between serum C-reactive protein levels and age-related macular degeneration.	C-reactive protein levels	418,642 British ancestry individuals		20q13.33	20	63738996	NR	LIME1			ENSG00000203896			rs1056441-T	0	1056441	3_prime_UTR_variant	0	0.326728	4E-24	23.3979		0.0225404	[0.018-0.027] unit decrease	NR [NR]	N	0	0	1	0	0	0	1	0
rs1056441	2022-12-12	36376304	Koskeridis F	2022-11-14	Nat Commun	www.ncbi.nlm.nih.gov/pubmed/36376304	Pleiotropic genetic architecture and novel loci for C-reactive protein levels.	C-reactive protein levels (MTAG)	575,531 European ancestry individuals		20q13.33	20	63738996		LIME1			ENSG00000203896			rs1056441-T	0	1056441	3_prime_UTR_variant	0	NR	9E-21	20.0458		0.02025	[0.016-0.024] unit decrease	NR [6206408] (imputed)	N	0	0	1	0	0	0	1	0
rs1056441	2018-11-16	30072576	Emilsson V	2018-08-02	Science	www.ncbi.nlm.nih.gov/pubmed/30072576	Co-regulatory networks of human serum proteins link genetics to disease.	Blood protein levels	3,200 European ancestry individuals		20q13.33	20	63738996	TNFRSF6B	LIME1			ENSG00000203896			rs1056441-C	0	1056441	3_prime_UTR_variant	0	0.608906	2E-8	7.69897	(TNFRSF6B, 5070_76_3)	0.141232	[0.092-0.19] unit decrease	Illumina [> 1000000] (imputed)	N	0	0	1	0	0	0	1	0
rs1056441	2022-05-06	35459240	Said S	2022-04-22	Nat Commun	www.ncbi.nlm.nih.gov/pubmed/35459240	Genetic analysis of over half a million people characterises C-reactive protein loci.	C-reactive protein levels	575,531 European ancestry individuals		20q13.33	20	63738996		LIME1			ENSG00000203896			rs1056441-T	0	1056441	3_prime_UTR_variant	0	NR	2E-22	21.699		0.021	[0.017-0.025] unit decrease	NR [11106737] (imputed)	N	0	0	1	0	0	0	1	0
rs1056620	2023-03-22	35964923	Timoteo VJ	2022-08-11	J Nutr Biochem	www.ncbi.nlm.nih.gov/pubmed/35964923	Common and Ethnic-Specific Genetic Determinants of Hemoglobin Concentration between Taiwanese Han Chinese and European Whites: Findings from Comparative Two-Stage Genome-Wide Association Studies.	Hemoglobin concentration	52,141 European ancestry females	89,584 European ancestry females	12q24.11	12	110937368		LINC01405			ENSG00000185847			rs1056620-C	0	1056620	non_coding_transcript_exon_variant	0	0.4504	2E-12	11.699		0.02351	unit increase	NR [347791]	N	0	0	0	1	0	0	1	0
rs1056738	2023-02-09	36224396	Yengo L	2022-10-12	Nature	www.ncbi.nlm.nih.gov/pubmed/36224396	A saturated map of common genetic variants associated with human height.	Height	455,180 Hispanic or Latin American individuals		10q24.32	10	102476724		MFSD13A, ACTR1A			ENSG00000138111, ENSG00000138107			rs1056738-A	0	1056738	3_prime_UTR_variant	0	0.3497	7E-25	24.1549		0.0229	[0.019-0.027] unit decrease	Affymetrix, Illumina [1385132] (imputed)	N	0	0	0	1	0	0	1	0
rs1057035	2020-01-09	23823483	Rhee EP	2013-07-02	Cell Metab	www.ncbi.nlm.nih.gov/pubmed/23823483	A genome-wide association study of the human metabolome in a community-based cohort.	Metabolite levels	2,076 European ancestry individuals		14q32.13	14	95087805	CLMN	DICER1			ENSG00000100697			rs1057035-?	0	1057035	3_prime_UTR_variant	0	NR	7E-6	5.1549	(PC 38:5)	0.213244	[0.12-0.31] unit decrease	Affymetrix [at least 2500000] (imputed)	N	0	1	0	0	1	0	1	1
rs1057035	2023-03-08	36581621	Huang J	2022-12-29	Nat Commun	www.ncbi.nlm.nih.gov/pubmed/36581621	Genomics and phenomics of body mass index reveals a complex disease network.	Body mass index	1,122,049 European ancestry individuals		14q32.13	14	95087805		DICER1			ENSG00000100697			rs1057035-C	0	1057035	3_prime_UTR_variant	0	NR	1E-9	9		0.0096	[0.0065-0.0127] unit increase	Affymetrix [NR] (imputed)	N	0	1	0	0	1	0	1	1
rs1057035	2023-02-09	36224396	Yengo L	2022-10-12	Nature	www.ncbi.nlm.nih.gov/pubmed/36224396	A saturated map of common genetic variants associated with human height.	Height	5,314,291 European ancestry, Hispanic or Latin American, East Asian ancestry, African ancestry, South Asian ancestry individuals		14q32.13	14	95087805		DICER1			ENSG00000100697			rs1057035-C	0	1057035	3_prime_UTR_variant	0	0.3226	1E-53	53		0.0107	[0.0093-0.0121] unit increase	Affymetrix, Illumina [1385132] (imputed)	N	0	1	0	0	1	0	1	1
rs1057035	2023-02-13	36502284	Yu XH	2022-12-10	Obesity (Silver Spring)	www.ncbi.nlm.nih.gov/pubmed/36502284	Body surface area is a potential obesity index: Its genetic determination and its causality for later-life diseases.	Body surface area	337,198 British ancestry individuals		14q32.13	14	95087805		DICER1			ENSG00000100697			rs1057035-?	0	1057035	3_prime_UTR_variant	0	NR	1E-11	11		0.00280094	[0.002-0.0036] unit increase	NR [9428408] (imputed)	N	0	1	0	0	1	0	1	1
rs1057040	2023-08-25	37277458	Vosberg DE	2023-06-05	Sci Rep	www.ncbi.nlm.nih.gov/pubmed/37277458	The genetics of a "femaleness/maleness" score in cardiometabolic traits in the UK biobank.	Multi-trait sex score	141,980 European ancestry males		17q25.3	17	78803713		USP36			ENSG00000055483			rs1057040-?	0	1057040	missense_variant	0	NR	8E-12	11.0969				Affymetrix [8644321] (imputed)	N	0	0	1	0	0	0	1	0
rs1057040	2021-03-22	33632238	Song Y	2021-02-25	J Transl Med	www.ncbi.nlm.nih.gov/pubmed/33632238	Identification of susceptibility loci for cardiovascular disease in adults with hypertension, diabetes, and dyslipidemia.	Cardio-cerebrovascular disease in diabetes mellitus	497 Korean ancestry cases, 4,815 Korean ancestry controls		17q25.3	17	78803713		USP36			ENSG00000055483			rs1057040-A	0	1057040	missense_variant	0	0.3951	5E-6	5.30103		0.7166	[0.6211-0.8268]	Affymetrix [7975321] (imputed)	N	0	0	1	0	0	0	1	0
rs1057040	2022-08-24	35762941	Plotnikov D	2022-06-01	Invest Ophthalmol Vis Sci	www.ncbi.nlm.nih.gov/pubmed/35762941	High Blood Pressure and Intraocular Pressure: A Mendelian Randomization Study.	Systolic blood pressure	526,001 European ancestry individuals		17q25.3	17	78803713		USP36			ENSG00000055483			rs1057040-A	0	1057040	missense_variant	0	NR	5E-9	8.30103		0.2084	[0.14-0.28] unit decrease	NR [NR] (imputed)	N	0	0	1	0	0	0	1	0
rs1057119	2019-11-04	30239722	Pulit SL	2018-09-14	Hum Mol Genet	www.ncbi.nlm.nih.gov/pubmed/30239722	Meta-analysis of genome-wide association studies for body fat distribution in 694,649 individuals of European ancestry.	Waist-to-hip ratio adjusted for BMI	379,501 European ancestry female individuals		14q11.2	14	23277060	NR	HOMEZ			ENSG00000290292			rs1057119-C	0	1057119	synonymous_variant	0	0.7725	9E-10	9.04576		0.0134	[0.0091-0.0177] unit increase	NR [~ 27400000] (imputed)	N	0	0	0	0	1	0	0	1
rs1057119	2019-10-16	31562340	Akiyama M	2019-09-27	Nat Commun	www.ncbi.nlm.nih.gov/pubmed/31562340	Characterizing rare and low-frequency height-associated variants in the Japanese population.	Height	159,095 Japanese ancestry individuals	32,692 Japanese ancestry individuals	14q11.2	14	23277060	HOMEZ	HOMEZ			ENSG00000290292			rs1057119-?	0	1057119	synonymous_variant	0	NR	9E-14	13.0458		0.0281703	[0.021-0.036] unit increase	Illumina [27896057] (imputed)	N	0	0	0	0	1	0	0	1
rs1057119	2021-12-14	34594039	Sakaue S	2021-09-30	Nat Genet	www.ncbi.nlm.nih.gov/pubmed/34594039	A cross-population atlas of genetic associations for 220 human phenotypes.	Height	165,056 East Asian ancestry individuals		14q11.2	14	23277060		HOMEZ			ENSG00000290292			rs1057119-G	0	1057119	synonymous_variant	0	0.18068	8E-12	11.0969		0.0182439	[0.013-0.023] unit increase	Illumina [13479295] (imputed)	N	0	0	0	0	1	0	0	1
rs1057119	2021-06-29	33462484	Sinnott-Armstrong N	2021-01-18	Nat Genet	www.ncbi.nlm.nih.gov/pubmed/33462484	Genetics of 35 blood and urine biomarkers in the UK Biobank.	Sex hormone-binding globulin levels	310,323 European ancestry individuals, 5,523 African ancestry individuals, 6,638 South Asian ancestry individuals		14q11.2	14	23277060	NR	HOMEZ			ENSG00000290292			rs1057119-G	0	1057119	synonymous_variant	0	NR	2E-12	11.699		0.0208	[0.015-0.026] unit increase	Affymetrix [9000000] (imputed)	N	0	0	0	0	1	0	0	1
rs1057199	2021-12-14	34594039	Sakaue S	2021-09-30	Nat Genet	www.ncbi.nlm.nih.gov/pubmed/34594039	A cross-population atlas of genetic associations for 220 human phenotypes.	Mean corpuscular volume	350,473 European ancestry individuals, 129,832 East Asian ancestry individuals		9p24.1	9	7050091		KDM4C			ENSG00000107077			rs1057199-A	0	1057199	intron_variant	0	NR	2E-8	7.69897		0.0115	[0.0076-0.0154] unit decrease	Affymetrix, Illumina [20535844] (imputed)	N	0	0	0	0	1	0	0	1
rs1057209	2022-06-23	34427645	Lin WY	2021-08-24	J Gerontol A Biol Sci Med Sci	www.ncbi.nlm.nih.gov/pubmed/34427645	Lifestyle factors and genetic variants on two biological age measures: evidence from 94,443 Taiwan Biobank participants.	Biological age (PhenoAge)	25,460 Taiwanese ancestry individuals	68,983 Taiwanese ancestry individuals	16p13.3	16	331716		AXIN1			ENSG00000103126			rs1057209-C	0	1057209	intron_variant	0	0.157	6E-120	119.222		0.681	[0.62-0.74] unit decrease	Affymetrix [7433014] (imputed)	N	0	0	0	0	1	0	0	1
rs1057335	2021-11-24	34737425	Mansour Aly D	2021-11-04	Nat Genet	www.ncbi.nlm.nih.gov/pubmed/34737425	Genome-wide association analyses highlight etiological differences underlying newly defined subtypes of diabetes.	Severe insulin-deficient type 2 diabetes	1,193 Scandinavian ancestry cases, 2,744 Scandinavian ancestry controls		17p13.3	17	1754359	SERPINF2	SERPINF2			ENSG00000167711			rs1057335-A	0	1057335	missense_variant	0	0.198	2E-6	5.69897		0.73	[0.642 - 0.831]	Illumina [5398302] (imputed)	N	0	0	0	1	0	0	1	0
rs1057335	2021-06-29	33462484	Sinnott-Armstrong N	2021-01-18	Nat Genet	www.ncbi.nlm.nih.gov/pubmed/33462484	Genetics of 35 blood and urine biomarkers in the UK Biobank.	Serum albumin levels	313,032 European ancestry individuals, 5,573 African ancestry individuals, 6,687 South Asian ancestry individuals		17p13.3	17	1754359	NR	SERPINF2			ENSG00000167711			rs1057335-A	0	1057335	missense_variant	0	NR	9E-53	52.0458		0.0482	[0.042-0.054] unit increase	Affymetrix [9000000] (imputed)	N	0	0	0	1	0	0	1	0
rs1057335	2021-06-29	33462484	Sinnott-Armstrong N	2021-01-18	Nat Genet	www.ncbi.nlm.nih.gov/pubmed/33462484	Genetics of 35 blood and urine biomarkers in the UK Biobank.	Calcium levels	313,387 European ancestry individuals, 5,576 African ancestry individuals, 6,696 South Asian ancestry individuals		17p13.3	17	1754359	NR	SERPINF2			ENSG00000167711			rs1057335-A	0	1057335	missense_variant	0	NR	4E-34	33.3979		0.0384	[0.032-0.045] unit increase	Affymetrix [9000000] (imputed)	N	0	0	0	1	0	0	1	0
rs1057335	2021-06-29	33462484	Sinnott-Armstrong N	2021-01-18	Nat Genet	www.ncbi.nlm.nih.gov/pubmed/33462484	Genetics of 35 blood and urine biomarkers in the UK Biobank.	Serum alkaline phosphatase levels	342,535 European ancestry individuals, 6,019 African ancestry individuals, 7,337 South Asian ancestry individuals		17p13.3	17	1754359	NR	SERPINF2			ENSG00000167711			rs1057335-A	0	1057335	missense_variant	0	NR	2E-12	11.699		0.0212	[0.015-0.027] unit decrease	Affymetrix [9000000] (imputed)	N	0	0	0	1	0	0	1	0
rs1057335	2021-06-29	33462484	Sinnott-Armstrong N	2021-01-18	Nat Genet	www.ncbi.nlm.nih.gov/pubmed/33462484	Genetics of 35 blood and urine biomarkers in the UK Biobank.	Serum total protein levels	313,032 European ancestry individuals, 5,573 African ancestry individuals, 6,687 South Asian ancestry individuals		17p13.3	17	1754359	NR	SERPINF2			ENSG00000167711			rs1057335-A	0	1057335	missense_variant	0	NR	3E-18	17.5229		0.0275	[0.021-0.034] unit increase	Affymetrix [9000000] (imputed)	N	0	0	0	1	0	0	1	0
rs1057335	2021-06-29	33462484	Sinnott-Armstrong N	2021-01-18	Nat Genet	www.ncbi.nlm.nih.gov/pubmed/33462484	Genetics of 35 blood and urine biomarkers in the UK Biobank.	Serum phosphate levels	312,888 European ancestry individuals, 5,568 African ancestry individuals, 6,685 South Asian ancestry individuals		17p13.3	17	1754359	NR	SERPINF2			ENSG00000167711			rs1057335-A	0	1057335	missense_variant	0	NR	1E-11	11		0.0214	[0.015-0.028] unit increase	Affymetrix [9000000] (imputed)	N	0	0	0	1	0	0	1	0
rs1057335	2021-06-29	33462484	Sinnott-Armstrong N	2021-01-18	Nat Genet	www.ncbi.nlm.nih.gov/pubmed/33462484	Genetics of 35 blood and urine biomarkers in the UK Biobank.	Sex hormone-binding globulin levels	310,323 European ancestry individuals, 5,523 African ancestry individuals, 6,638 South Asian ancestry individuals		17p13.3	17	1754359	NR	SERPINF2			ENSG00000167711			rs1057335-A	0	1057335	missense_variant	0	NR	1E-18	18		0.0278	[0.022-0.034] unit increase	Affymetrix [9000000] (imputed)	N	0	0	0	1	0	0	1	0
rs1057507	2022-10-25	34586374	Giannakopoulou O	2021-09-29	JAMA Psychiatry	www.ncbi.nlm.nih.gov/pubmed/34586374	The Genetic Architecture of Depression in Individuals of East Asian Ancestry: A Genome-Wide Association Study.	Depression	15,771 East Asian ancestry cases, 178,777 East Asian ancestry controls		9p13.2	9	37436928		GRHPR			ENSG00000137106			rs1057507-A	0	1057507	3_prime_UTR_variant	0	0.9168	4E-6	5.39794		0.0267462	[0.015-0.038] unit increase	Affymetrix, Illumina [9223944] (imputed)	N	0	0	0	0	1	0	0	1
rs1057523	2020-01-28	31676860	Zhao B	2019-11-01	Nat Genet	www.ncbi.nlm.nih.gov/pubmed/31676860	Genome-wide association analysis of 19,629 individuals identifies variants influencing regional brain volumes and refines their genetic co-architecture with cognitive and mental health traits.	Brain region volumes	19,629 British ancestry individuals		7p13	7	43630724	NR	COA1, STK17A			ENSG00000106603, ENSG00000164543			rs1057523-?	0	1057523	intron_variant	0	NR	5E-9	8.30103	(cerebellar vermal lobules I V)			NR [9227495] (imputed)	N	0	0	0	0	1	0	0	1
rs1057558	2022-04-27	35213538	Richardson TG	2022-02-25	PLoS Biol	www.ncbi.nlm.nih.gov/pubmed/35213538	Characterising metabolomic signatures of lipid-modifying therapies through drug target mendelian randomisation.	Total phospholipid levels in lipoprotein particles	115,082 European ancestry individuals		7p22.3	7	1022730		C7orf50			ENSG00000146540			rs1057558-T	0	1057558	intron_variant	0	0.779688	2E-11	10.699		0.0319154	[0.023-0.041] unit increase	NR [11722792] (imputed)	N	0	0	0	0	1	0	0	1
rs1057558	2022-04-27	35213538	Richardson TG	2022-02-25	PLoS Biol	www.ncbi.nlm.nih.gov/pubmed/35213538	Characterising metabolomic signatures of lipid-modifying therapies through drug target mendelian randomisation.	Concentration of IDL particles	115,082 European ancestry individuals		7p22.3	7	1022730		C7orf50			ENSG00000146540			rs1057558-T	0	1057558	intron_variant	0	0.779688	6E-10	9.22185		0.0305632	[0.021-0.04] unit increase	NR [11722792] (imputed)	N	0	0	0	0	1	0	0	1
rs1057558	2022-04-27	35213538	Richardson TG	2022-02-25	PLoS Biol	www.ncbi.nlm.nih.gov/pubmed/35213538	Characterising metabolomic signatures of lipid-modifying therapies through drug target mendelian randomisation.	Total esterified cholesterol levels	115,082 European ancestry individuals		7p22.3	7	1022730		C7orf50			ENSG00000146540			rs1057558-T	0	1057558	intron_variant	0	0.779688	4E-9	8.39794		0.0282924	[0.019-0.038] unit increase	NR [11722792] (imputed)	N	0	0	0	0	1	0	0	1
rs1057558	2022-04-27	35213538	Richardson TG	2022-02-25	PLoS Biol	www.ncbi.nlm.nih.gov/pubmed/35213538	Characterising metabolomic signatures of lipid-modifying therapies through drug target mendelian randomisation.	Cholesteryl ester levels in IDL	115,082 European ancestry individuals		7p22.3	7	1022730		C7orf50			ENSG00000146540			rs1057558-T	0	1057558	intron_variant	0	0.779688	4E-11	10.3979		0.0318812	[0.022-0.041] unit increase	NR [11722792] (imputed)	N	0	0	0	0	1	0	0	1
rs1057558	2022-04-27	35213538	Richardson TG	2022-02-25	PLoS Biol	www.ncbi.nlm.nih.gov/pubmed/35213538	Characterising metabolomic signatures of lipid-modifying therapies through drug target mendelian randomisation.	Total cholesterol levels	115,082 European ancestry individuals		7p22.3	7	1022730		C7orf50			ENSG00000146540			rs1057558-T	0	1057558	intron_variant	0	0.779688	5E-9	8.30103		0.0281824	[0.019-0.038] unit increase	NR [11722792] (imputed)	N	0	0	0	0	1	0	0	1
rs1057558	2022-04-27	35213538	Richardson TG	2022-02-25	PLoS Biol	www.ncbi.nlm.nih.gov/pubmed/35213538	Characterising metabolomic signatures of lipid-modifying therapies through drug target mendelian randomisation.	Total lipid levels in IDL	115,082 European ancestry individuals		7p22.3	7	1022730		C7orf50			ENSG00000146540			rs1057558-T	0	1057558	intron_variant	0	0.779688	6E-13	12.2218		0.0347141	[0.025-0.044] unit increase	NR [11722792] (imputed)	N	0	0	0	0	1	0	0	1
rs1057558	2022-04-27	35213538	Richardson TG	2022-02-25	PLoS Biol	www.ncbi.nlm.nih.gov/pubmed/35213538	Characterising metabolomic signatures of lipid-modifying therapies through drug target mendelian randomisation.	Total free cholesterol levels	115,082 European ancestry individuals		7p22.3	7	1022730		C7orf50			ENSG00000146540			rs1057558-T	0	1057558	intron_variant	0	0.779688	2E-8	7.69897		0.0272981	[0.018-0.037] unit increase	NR [11722792] (imputed)	N	0	0	0	0	1	0	0	1
rs1057558	2022-04-27	35213538	Richardson TG	2022-02-25	PLoS Biol	www.ncbi.nlm.nih.gov/pubmed/35213538	Characterising metabolomic signatures of lipid-modifying therapies through drug target mendelian randomisation.	Cholesterol levels in IDL	115,082 European ancestry individuals		7p22.3	7	1022730		C7orf50			ENSG00000146540			rs1057558-T	0	1057558	intron_variant	0	0.779688	4E-11	10.3979		0.031897	[0.022-0.041] unit increase	NR [11722792] (imputed)	N	0	0	0	0	1	0	0	1
rs1057558	2022-04-27	35213538	Richardson TG	2022-02-25	PLoS Biol	www.ncbi.nlm.nih.gov/pubmed/35213538	Characterising metabolomic signatures of lipid-modifying therapies through drug target mendelian randomisation.	Total cholines levels	115,006 European ancestry individuals		7p22.3	7	1022730		C7orf50			ENSG00000146540			rs1057558-T	0	1057558	intron_variant	0	0.77966	1E-12	12		0.0331305	[0.024-0.042] unit increase	NR [11722792] (imputed)	N	0	0	0	0	1	0	0	1
rs1057868	2023-01-17	36269708	Selvaraj MS	2022-10-21	PLoS One	www.ncbi.nlm.nih.gov/pubmed/36269708	Genome-wide discovery for diabetes-dependent triglycerides-associated loci.	Triglyceride levels in non-type 2 diabetes	402,944 European ancestry individuals		7q11.23	7	75985688		POR			ENSG00000127948			rs1057868-?	0	1057868	missense_variant	0	NR	7E-10	9.1549				Affymetrix [NR] (imputed)	N	0	0	1	0	0	0	1	0
rs1057868	2020-09-18	32888494	Vuckovic D	2020-09-01	Cell	www.ncbi.nlm.nih.gov/pubmed/32888494	The Polygenic and Monogenic Basis of Blood Traits and Diseases.	Eosinophil percentage of white cells	408,112 British individuals		7q11.23	7	75985688	POR	POR			ENSG00000127948			rs1057868-T	0	1057868	missense_variant	0	0.284844	1E-12	12		0.0176617	[0.013-0.023] unit decrease	Affymetrix [93095623] (imputed)	N	0	0	1	0	0	0	1	0
rs1057868	2020-09-21	32888493	Chen MH	2020-09-01	Cell	www.ncbi.nlm.nih.gov/pubmed/32888493	Trans-ethnic and Ancestry-Specific Blood-Cell Genetics in 746,667 Individuals from 5 Global Populations.	Platelet count	721,201 African American or Afro-Caribbean, African ancestry, European ancestry, East Asian ancestry, Hispanic or Latin American and South Asian ancestry individuals		7q11.23	7	75985688	NR	POR			ENSG00000127948			rs1057868-T	0	1057868	missense_variant	0	0.31062	2E-11	10.699				Affymetrix, Illumina [24588908] (imputed)	N	0	0	1	0	0	0	1	0
rs1057868	2019-10-01	31511532	Teumer A	2019-09-11	Nat Commun	www.ncbi.nlm.nih.gov/pubmed/31511532	Genome-wide association meta-analyses and fine-mapping elucidate pathways influencing albuminuria.	Urinary albumin-to-creatinine ratio	547,361 European ancestry individuals		7q11.23	7	75985688	POR	POR			ENSG00000127948			rs1057868-T	0	1057868	missense_variant	0	0.2846	3E-8	7.52288		0.0121717	[0.0079-0.0165] unit increase	Affymetrix, Illumina [8603712] (imputed)	N	0	0	1	0	0	0	1	0
rs1057868	2022-11-17	34887591	Graham SE	2021-12-09	Nature	www.ncbi.nlm.nih.gov/pubmed/34887591	The power of genetic diversity in genome-wide association studies of lipids.	Total cholesterol levels	1,320,016 European ancestry individuals		7q11.23	7	75985688		POR			ENSG00000127948			rs1057868-T	0	1057868	missense_variant	0	0.287108	3E-11	10.5229		0.0117797	[0.0089-0.0147] unit increase	NR [52000000] (imputed)	N	0	0	1	0	0	0	1	0
rs1057868	2021-02-18	33287642	Said MA	2020-12-08	J Am Heart Assoc	www.ncbi.nlm.nih.gov/pubmed/33287642	Associations of Observational and Genetically Determined Caffeine Intake With Coronary Artery Disease and Diabetes Mellitus.	Caffeine consumption from coffee	373,522 European ancestry individuals		7q11.23	7	75985688	POR	POR			ENSG00000127948			rs1057868-C	0	1057868	missense_variant	0	0.714413	6E-22	21.2218		0.02445	[0.019-0.029] unit decrease	Affymetrix [19400838] (imputed)	N	0	0	1	0	0	0	1	0
rs1057868	2022-11-17	34887591	Graham SE	2021-12-09	Nature	www.ncbi.nlm.nih.gov/pubmed/34887591	The power of genetic diversity in genome-wide association studies of lipids.	Triglyceride levels	1,320,016 European ancestry individuals		7q11.23	7	75985688		POR			ENSG00000127948			rs1057868-T	0	1057868	missense_variant	0	0.287859	3E-10	9.52288		0.0118739	[0.0089-0.0148] unit increase	NR [52000000] (imputed)	N	0	0	1	0	0	0	1	0
rs1057868	2024-02-08	36357675	Surendran P	2022-11-10	Nat Med	www.ncbi.nlm.nih.gov/pubmed/36357675	Rare and common genetic determinants of metabolic individuality and their effects on human health.	X-21467 levels	14,296 European ancestry individuals	5,698 European ancestry individuals	7q11.23	7	75985688		POR			ENSG00000127948			rs1057868-T	0	1057868	missense_variant	0	0.2825	5E-11	10.301		0.0766078	[0.054-0.099] unit increase	Affymetrix [NR] (imputed)	N	0	0	1	0	0	0	1	0
rs1057868	2022-11-17	34887591	Graham SE	2021-12-09	Nature	www.ncbi.nlm.nih.gov/pubmed/34887591	The power of genetic diversity in genome-wide association studies of lipids.	Triglyceride levels	40,963 South Asian ancestry individuals, 48,057 Hispanic individuals, 99,432 Admixed African or African ancestry individuals, 146,492 East Asian ancestry individuals, 1,320,016 European ancestry individuals		7q11.23	7	75985688		POR			ENSG00000127948			rs1057868-?	0	1057868	missense_variant	0	NR	3E-14	13.5229				NR [52000000] (imputed)	N	0	0	1	0	0	0	1	0
rs1057868	2019-08-29	31046077	Zhong VW	2019-05-02	Hum Mol Genet	www.ncbi.nlm.nih.gov/pubmed/31046077	A genome-wide association study of bitter and sweet beverage consumption.	Bitter non-alcoholic beverage consumption	85,852 European ancestry individuals	39,924 European ancestry individuals	7q11.23	7	75985688	POR	POR			ENSG00000127948			rs1057868-T	0	1057868	missense_variant	0	0.2857	4E-23	22.3979		0.0176	[0.014-0.021] unit increase	Affymetrix [~ 7740000] (imputed)	N	0	0	1	0	0	0	1	0
rs1057868	2022-08-30	32193382	Cole JB	2020-03-19	Nat Commun	www.ncbi.nlm.nih.gov/pubmed/32193382	Comprehensive genomic analysis of dietary habits in UK Biobank identifies hundreds of genetic associations.	Coffee consumption (cups per day)	448,204 European ancestry individuals		7q11.23	7	75985688		POR			ENSG00000127948			rs1057868-C	0	1057868	missense_variant	0	0.715245	5E-36	35.301		0.0290606	[0.025-0.034] unit decrease	NR [NR] (imputed)	N	0	0	1	0	0	0	1	0
rs1057868	2021-12-14	34594039	Sakaue S	2021-09-30	Nat Genet	www.ncbi.nlm.nih.gov/pubmed/34594039	A cross-population atlas of genetic associations for 220 human phenotypes.	Serum creatinine levels	344,104 European ancestry individuals, 150,266 East Asian ancestry individuals		7q11.23	7	75985688		POR			ENSG00000127948			rs1057868-T	0	1057868	missense_variant	0	NR	1E-26	26		0.0184	[0.015-0.022] unit decrease	Affymetrix, Illumina [20538295] (imputed)	N	0	0	1	0	0	0	1	0
rs1057868	2019-08-29	31046077	Zhong VW	2019-05-02	Hum Mol Genet	www.ncbi.nlm.nih.gov/pubmed/31046077	A genome-wide association study of bitter and sweet beverage consumption.	Coffee consumption	335,909 European ancestry individuals	39,924 European ancestry individuals	7q11.23	7	75985688	POR	POR			ENSG00000127948			rs1057868-T	0	1057868	missense_variant	0	0.2851	1E-33	33		0.0197	[0.017-0.023] unit increase	Affymetrix [~ 7740000] (imputed)	N	0	0	1	0	0	0	1	0
rs1057868	2023-06-22	37277652	Schlosser P	2023-06-05	Nat Genet	www.ncbi.nlm.nih.gov/pubmed/37277652	Genetic studies of paired metabolomes reveal enzymatic and transport processes at the interface of plasma and urine.	Urine glucuronide of C10H18O2 (12)* levels in chronic kidney disease	4,909 European ancestry individuals		7q11.23	7	75985688		POR			ENSG00000127948			rs1057868-T	0	1057868	missense_variant	0	0.28	3E-13	12.5229		0.133	[0.098-0.168] unit decrease	Illumina [7723570] (imputed)	N	0	0	1	0	0	0	1	0
rs1057902	2022-08-05	35831902	Chiou JS	2022-07-13	BMC Med	www.ncbi.nlm.nih.gov/pubmed/35831902	Your height affects your health: genetic determinants and health-related outcomes in Taiwan.	Height	67,452 Han Chinese ancestry individuals		17q21.32	17	48928226		UBE2Z			ENSG00000159202			rs1057902-C	0	1057902	3_prime_UTR_variant	0	NR	4E-10	9.39794		0.034	[0.023-0.045] unit increase	Affymetrix [NR] (imputed)	N	0	0	0	1	1	0	1	1
rs1057902	2019-10-16	31562340	Akiyama M	2019-09-27	Nat Commun	www.ncbi.nlm.nih.gov/pubmed/31562340	Characterizing rare and low-frequency height-associated variants in the Japanese population.	Height	159,095 Japanese ancestry individuals	32,692 Japanese ancestry individuals	17q21.32	17	48928226	UBE2Z	UBE2Z			ENSG00000159202			rs1057902-?	0	1057902	3_prime_UTR_variant	0	NR	1E-14	14		0.0248052	[0.018-0.031] unit decrease	Illumina [27896057] (imputed)	N	0	0	0	1	1	0	1	1
rs1057941	2018-12-11	30281874	Tanikawa C	2018-10-03	Cancer Sci	www.ncbi.nlm.nih.gov/pubmed/30281874	A GWAS identifies gastric cancer susceptibility loci at 12q24.11-12 and 20q11.21.	Gastric cancer	6,171 Japanese ancestry cases, 27,178 Japanese ancestry controls	5,336 Japanese ancestry cases, 11,726 Japanese ancestry controls	1q22	1	155216951	NR	GBAP1, GBAP1			ENSG00000160766, ENSG00000291137			rs1057941-A	0	1057941	non_coding_transcript_exon_variant	0	NR	2E-33	32.699		1.33156		Illumina [6573681] (imputed)	N	0	0	0	0	1	0	0	1
rs1057941	2017-02-03	27197191	Fehringer G	2016-04-20	Cancer Res	www.ncbi.nlm.nih.gov/pubmed/27197191	Cross-Cancer Genome-Wide Analysis of Lung, Ovary, Breast, Prostate, and Colorectal Cancer Reveals Novel Pleiotropic Associations.	Cancer	5,020 European ancestry lung cancer cases, 3,718 European ancestry lung adenocarcinoma cases, 3,422 European ancestry lung squamous cell carcinoma cases, 15,414 European ancestry colorectal cancer cases, 10,809 European ancestry breast cancer cases, 4,939 European ancestry estrogen receptor negative breast cancer cases, 1,098 European ancestry ovarian cancer cases, 2,556 European ancestry serous ovarian cancer cases, 715 European ancestry ovarian endometrioid carcinoma cases, 9,710 European ancestry prostate cancer cases, 4,450 European ancestry aggressive prostate cancer cases, 61,820 European ancestry controls		1q22	1	155216951	GBAP1	GBAP1, GBAP1			ENSG00000160766, ENSG00000291137			rs1057941-A	0	1057941	non_coding_transcript_exon_variant	0	NR	2E-7	6.69897		1.1	[NR]	Affymetrix, Illumina [9916564] (imputed)	N	0	0	0	0	1	0	0	1
rs1058065	2013-06-14	23382691	Lauc G	2013-01-31	PLoS Genet	www.ncbi.nlm.nih.gov/pubmed/23382691	Loci associated with N-glycosylation of human immunoglobulin G show pleiotropy with autoimmune diseases and haematological cancers.	IgG glycosylation	2,247 European ancestry individuals		2p23.3	2	27364857	NR	EIF2B4, GTF3C2-AS2			ENSG00000115211, ENSG00000234072			rs1058065-G	0	1058065	synonymous_variant	0	0.975527	4E-6	5.39794	(IGP56)	0.54	[0.31-0.77] unit increase	Illumina [~ 2500000] (imputed)	N	0	0	0	0	1	0	0	1
rs1058285	2021-05-19	32913026	Knol MJ	2020-09-10	Neurology	www.ncbi.nlm.nih.gov/pubmed/32913026	Association of common genetic variants with brain microbleeds: A Genome-wide Association Study.	Cerebral microbleeds (lobar)	2,035 European ancestry cases, 27 Chinese ancestry cases, 36 Malay ancestry cases, 81 African American cases, 21,785 European ancestry controls, 88 Chinese ancestry controls, 129 Malay ancestry controls, 304 African American controls		19q13.31	19	43175899	PSG5	PSG5			ENSG00000204941			rs1058285-T	0	1058285	missense_variant	0	0.61	5E-7	6.30103		1.21	NR	Affymetrix, Illumina [NR] (imputed)	N	0	0	0	0	1	0	0	1
rs1058304	2022-11-23	35164939	van der Meer D	2022-02-11	Biol Psychiatry	www.ncbi.nlm.nih.gov/pubmed/35164939	Boosting Schizophrenia Genetics by Utilizing Genetic Overlap With Brain Morphology.	Brain morphology (MOSTest)	33,735 white British ancestry individuals		1q44	1	243501555		AKT3			ENSG00000117020			rs1058304-?	0	1058304	3_prime_UTR_variant	0	NR	7E-16	15.1549				NR [9061072] (imputed)	N	0	0	0	0	1	0	0	1
rs1058319	2020-12-14	32042192	Ruth KS	2020-02-10	Nat Med	www.ncbi.nlm.nih.gov/pubmed/32042192	Using human genetics to understand the disease impacts of testosterone in men and women.	Sex hormone-binding globulin levels	180,726 European ancestry men		20q13.33	20	63743036	NR	SLC2A4RG			ENSG00000125520			rs1058319-T	0	1058319	3_prime_UTR_variant	0	0.13499399999999995	2E-7	6.69897		0.00922573	[0.0056-0.0129] unit increase	Affymetrix [16582614] (imputed)	N	0	0	0	0	1	0	0	1
rs1058319	2023-11-24	37945903	Wang A	2023-11-09	Nat Genet	www.ncbi.nlm.nih.gov/pubmed/37945903	Characterizing prostate cancer risk through multi-ancestry genome-wide discovery of 187 novel risk variants.	Prostate cancer	122,188 European ancestry cases, 604,640 European ancestry controls		20q13.33	20	63743036		SLC2A4RG			ENSG00000125520			rs1058319-C	0	1058319	3_prime_UTR_variant	0	0.862	4E-45	44.3979		1.13	[1.11-1.15]	Affymetrix, Illumina [27244980] (imputed)	N	0	0	0	0	1	0	0	1
rs1058319	2023-11-24	37945903	Wang A	2023-11-09	Nat Genet	www.ncbi.nlm.nih.gov/pubmed/37945903	Characterizing prostate cancer risk through multi-ancestry genome-wide discovery of 187 novel risk variants.	Prostate cancer	122,188 European ancestry cases, 604,640 European ancestry controls, 19,391 African American or Afro-Caribbean cases, 61,608 African American or Afro-Caribbean controls, 10,809 East Asian ancestry cases, 95,790 East Asian ancestry controls, 3,931 Hispanic or Latin American cases, 26,405 Hispanic or Latin American controls		20q13.33	20	63743036		SLC2A4RG			ENSG00000125520			rs1058319-C	0	1058319	3_prime_UTR_variant	0	NR	5E-47	46.301		1.11	[1.09-1.13]	Affymetrix, Illumina [42428922] (imputed)	N	0	0	0	0	1	0	0	1
rs1058319	2019-05-21	30595370	Kichaev G	2018-12-27	Am J Hum Genet	www.ncbi.nlm.nih.gov/pubmed/30595370	Leveraging Polygenic Functional Enrichment to Improve GWAS Power.	Height	approximately 458,000 European ancestry individuals		20q13.33	20	63743036		SLC2A4RG			ENSG00000125520			rs1058319-?	0	1058319	3_prime_UTR_variant	0	NR	9E-11	10.0458				NR [~ 8900000] (imputed)	N	0	0	0	0	1	0	0	1
rs1058319	2021-02-03	33398198	Conti DV	2021-01-04	Nat Genet	www.ncbi.nlm.nih.gov/pubmed/33398198	Trans-ancestry genome-wide association meta-analysis of prostate cancer identifies new susceptibility loci and informs genetic risk prediction.	Prostate cancer	8,611 East Asian ancestry cases, 18,809 East Asian ancestry controls		20q13.33	20	63743036	NR	SLC2A4RG			ENSG00000125520			rs1058319-C	0	1058319	3_prime_UTR_variant	0	0.425	4E-9	8.39794		1.114	[1.07-1.15]	Affymetrix, Illumina [10186136] (imputed)	N	0	0	0	0	1	0	0	1
rs1058319	2021-02-03	33398198	Conti DV	2021-01-04	Nat Genet	www.ncbi.nlm.nih.gov/pubmed/33398198	Trans-ancestry genome-wide association meta-analysis of prostate cancer identifies new susceptibility loci and informs genetic risk prediction.	Prostate cancer	85,554 European ancestry cases, 91,972 European ancestry controls	6,852 European ancestry cases, 193,117 European ancestry controls	20q13.33	20	63743036	NR	SLC2A4RG			ENSG00000125520			rs1058319-C	0	1058319	3_prime_UTR_variant	0	0.86399	3E-6	5.52288		1.13545	[1.08-1.20]	Affymetrix, Illumina [20400945] (imputed)	N	0	0	0	0	1	0	0	1
rs1058319	2021-02-03	33398198	Conti DV	2021-01-04	Nat Genet	www.ncbi.nlm.nih.gov/pubmed/33398198	Trans-ancestry genome-wide association meta-analysis of prostate cancer identifies new susceptibility loci and informs genetic risk prediction.	Prostate cancer	85,554 European ancestry cases, 10,368 African ancestry cases, 8,611 East Asian ancestry cases, 2,714 Hispanic cases, 91,972 European ancestry controls, 10,986 African ancestry controls, 18,809 East Asian ancestry controls, 5,239 Hispanic controls		20q13.33	20	63743036	NR	SLC2A4RG			ENSG00000125520			rs1058319-C	0	1058319	3_prime_UTR_variant	0	NR	1E-29	29		1.117	[1.10-1.14]	Affymetrix, Illumina [29235255] (imputed)	N	0	0	0	0	1	0	0	1
rs1058319	2020-12-14	32042192	Ruth KS	2020-02-10	Nat Med	www.ncbi.nlm.nih.gov/pubmed/32042192	Using human genetics to understand the disease impacts of testosterone in men and women.	Sex hormone-binding globulin levels adjusted for BMI	180,094 European ancestry men		20q13.33	20	63743036	NR	SLC2A4RG			ENSG00000125520			rs1058319-T	0	1058319	3_prime_UTR_variant	0	0.13499399999999995	9E-10	9.04576		0.00965271	[0.0063-0.0131] unit increase	Affymetrix [16582621] (imputed)	N	0	0	0	0	1	0	0	1
rs1058319	2020-12-14	32042192	Ruth KS	2020-02-10	Nat Med	www.ncbi.nlm.nih.gov/pubmed/32042192	Using human genetics to understand the disease impacts of testosterone in men and women.	Total testosterone levels	194,453 European ancestry men		20q13.33	20	63743036	NR	SLC2A4RG			ENSG00000125520			rs1058319-T	0	1058319	3_prime_UTR_variant	0	0.13521300000000003	2E-8	7.69897		0.024331	[0.015-0.033] unit increase	Affymetrix [16577313] (imputed)	N	0	0	0	0	1	0	0	1
rs1058425	2020-09-18	32888494	Vuckovic D	2020-09-01	Cell	www.ncbi.nlm.nih.gov/pubmed/32888494	The Polygenic and Monogenic Basis of Blood Traits and Diseases.	Red blood cell count	408,112 British individuals		7q21.11	7	80758450	SEMA3C	SEMA3C			ENSG00000075223			rs1058425-T	0	1058425	missense_variant	0	0.188488	3E-9	8.52288		0.0168904	[0.011-0.022] unit decrease	Affymetrix [93095623] (imputed)	N	0	0	0	0	1	0	0	1
rs1058587	2022-02-15	35078996	Gudjonsson A	2022-01-25	Nat Commun	www.ncbi.nlm.nih.gov/pubmed/35078996	A genome-wide association study of serum proteins reveals shared loci with common diseases.	Serum levels of protein GDF15	5,368 Icelandic ancestry individuals		19p13.11	19	18388612		GDF15			ENSG00000130513			rs1058587-G	0	1058587	missense_variant	0	0.2382	1E-102	102		0.409708	[0.37-0.45] unit increase	Illumina [7506463] (imputed)	N	0	0	0	1	1	0	1	1
rs1058587	2022-08-04	35585065	May-Wilson S	2022-05-18	Nat Commun	www.ncbi.nlm.nih.gov/pubmed/35585065	Large-scale GWAS of food liking reveals genetic determinants and genetic correlations with distinct neurophysiological traits.	F-chocolate/coffee liking (derived food-liking factor)	158,905 European ancestry individuals		19p13.11	19	18388612		GDF15			ENSG00000130513			rs1058587-G	0	1058587	missense_variant	0	0.2503	7E-13	12.1549		0.122565	[0.089-0.156] unit increase	Affymetrix [9614050] (imputed)	N	0	0	0	1	1	0	1	1
rs1058587	2022-10-24	36168886	Thareja G	2022-09-28	Hum Mol Genet	www.ncbi.nlm.nih.gov/pubmed/36168886	Differences and commonalities in the genetic architecture of protein quantitative trait loci in European and Arab populations.	Growth/differentiation factor 15 levels	2,935 Qatari ancestry individuals		19p13.11	19	18388612		GDF15			ENSG00000130513			rs1058587-G	0	1058587	missense_variant	0	0.196422	1E-60	60		0.560056	[0.49-0.63] unit increase	NR [10004359]	N	0	0	0	1	1	0	1	1
rs1058900	2020-09-18	32888494	Vuckovic D	2020-09-01	Cell	www.ncbi.nlm.nih.gov/pubmed/32888494	The Polygenic and Monogenic Basis of Blood Traits and Diseases.	Basophil count	408,112 British individuals		11p15.5	11	308290	IFITM2	IFITM2			ENSG00000185201			rs1058900-C	0	1058900	missense_variant	0	0.568038	2E-14	13.699		0.0175138	[0.013-0.022] unit increase	Affymetrix [93095623] (imputed)	N	0	0	0	1	0	0	1	0
rs1058900	2023-02-09	36462729	Lee S	2022-11-30	Neuroimage	www.ncbi.nlm.nih.gov/pubmed/36462729	Amplitudes of resting-state functional networks - investigation into their correlates and biophysical properties.	Resting-state network 16 amplitude (blood oxygenation level dependent) (Executive control)	22,172 British ancestry individuals		11p15.5	11	308290		IFITM2			ENSG00000185201			rs1058900-T	0	1058900	missense_variant	0	NR	8E-9	8.09691		0.058	unit increase	NR [20381043] (imputed)	N	0	0	0	1	0	0	1	0
rs1058900	2023-02-09	36462729	Lee S	2022-11-30	Neuroimage	www.ncbi.nlm.nih.gov/pubmed/36462729	Amplitudes of resting-state functional networks - investigation into their correlates and biophysical properties.	Resting-state network 6 amplitude (blood oxygenation level dependent) (Fronto-parietal)	22,172 British ancestry individuals		11p15.5	11	308290		IFITM2			ENSG00000185201			rs1058900-T	0	1058900	missense_variant	0	NR	1E-9	9		0.061	unit increase	NR [20381043] (imputed)	N	0	0	0	1	0	0	1	0
rs1058900	2023-02-09	36462729	Lee S	2022-11-30	Neuroimage	www.ncbi.nlm.nih.gov/pubmed/36462729	Amplitudes of resting-state functional networks - investigation into their correlates and biophysical properties.	Resting-state network 21 amplitude (blood oxygenation level dependent) (Language)	22,172 British ancestry individuals		11p15.5	11	308290		IFITM2			ENSG00000185201			rs1058900-T	0	1058900	missense_variant	0	NR	8E-10	9.09691		0.062	unit increase	NR [20381043] (imputed)	N	0	0	0	1	0	0	1	0
rs1058900	2019-02-08	30595370	Kichaev G	2018-12-27	Am J Hum Genet	www.ncbi.nlm.nih.gov/pubmed/30595370	Leveraging Polygenic Functional Enrichment to Improve GWAS Power.	Red blood cell count	approximately 445,000 European ancestry individuals		11p15.5	11	308290		IFITM2			ENSG00000185201			rs1058900-?	0	1058900	missense_variant	0	NR	4E-12	11.3979				NR [~ 8900000] (imputed)	N	0	0	0	1	0	0	1	0
rs1058900	2020-09-16	32581359	Saevarsdottir S	2020-06-24	Nature	www.ncbi.nlm.nih.gov/pubmed/32581359	FLT3 stop mutation increases FLT3 ligand level and risk of autoimmune thyroid disease.	Autoimmune thyroid disease	30,234 European ancestry cases, 724,172 European ancestry controls		11p15.5	11	308290	IFITM2	IFITM2			ENSG00000185201			rs1058900-T	0	1058900	missense_variant	0	0.415	9E-9	8.04576		1.05	[NR]	Affymetrix, Illumina [42900000] (imputed)	N	0	0	0	1	0	0	1	0
rs1058935	2021-12-14	34594039	Sakaue S	2021-09-30	Nat Genet	www.ncbi.nlm.nih.gov/pubmed/34594039	A cross-population atlas of genetic associations for 220 human phenotypes.	Serum total protein levels	314,921 European ancestry individuals, 133,321 East Asian ancestry individuals		11p15.5	11	308363		IFITM2			ENSG00000185201			rs1058935-C	0	1058935	synonymous_variant	0	NR	1E-11	11		0.0172	[0.012-0.022] unit decrease	Affymetrix, Illumina [20536782] (imputed)	N	0	0	1	0	0	0	1	0
rs1059234	2021-12-14	34594039	Sakaue S	2021-09-30	Nat Genet	www.ncbi.nlm.nih.gov/pubmed/34594039	A cross-population atlas of genetic associations for 220 human phenotypes.	Gamma glutamyl transpeptidase	344,104 European ancestry individuals, 133,471 East Asian ancestry individuals		6p21.2	6	36685820		CDKN1A			ENSG00000124762			rs1059234-T	0	1059234	3_prime_UTR_variant	0	NR	6E-9	8.22185		0.0161	[0.011-0.022] unit increase	Affymetrix, Illumina [20535691] (imputed)	N	0	1	0	0	0	0	1	0
rs1059513	2019-04-12	29785011	Zhu Z	2018-05-21	Nat Genet	www.ncbi.nlm.nih.gov/pubmed/29785011	A genome-wide cross-trait analysis from UK Biobank highlights the shared genetic architecture of asthma and allergic diseases.	Asthma or allergic disease (pleiotropy)	14,085 European asthma cases, 25,685 European ancestry allergic diseases cases, 76,768 European ancestry controls		12q13.3	12	57095926	GPR182, MYO1A, NAB2, RDH16, SDR9C7, STAT6, TAC3, TMEM194A, ZBTB39	STAT6			ENSG00000166888			rs1059513-?	0	1059513	3_prime_UTR_variant	0	NR	8E-13	12.0969		1.08696		NR [74888535] (imputed)	N	0	0	0	0	1	0	0	1
rs1059513	2017-08-30	27863252	Astle WJ	2016-11-17	Cell	www.ncbi.nlm.nih.gov/pubmed/27863252	The Allelic Landscape of Human Blood Cell Trait Variation and Links to Common Complex Disease.	Eosinophil percentage of granulocytes	170,536 European ancestry individuals		12q13.3	12	57095926	STAT6	STAT6			ENSG00000166888			rs1059513-C	0	1059513	3_prime_UTR_variant	0	0.1072	3E-17	16.5229		0.0486317	[0.037-0.06] unit decrease	Affymetrix [~ 2500000] (imputed)	N	0	0	0	0	1	0	0	1
rs1059513	2020-03-30	31959851	Olafsdottir TA	2020-01-20	Nat Commun	www.ncbi.nlm.nih.gov/pubmed/31959851	Eighty-eight variants highlight the role of T cell regulation and airway remodeling in asthma pathogenesis.	Asthma	16,247 European ancestry cases, 346,486 European ancestry controls, 52,942 cases, 355,713 controls		12q13.3	12	57095926	STAT6, NAB2, NEMP1, LRP1, MYO1A, TAC3	STAT6			ENSG00000166888			rs1059513-T	0	1059513	3_prime_UTR_variant	0	0.89259	3E-29	28.5229		1.12451	[1.1-1.15]	Affymetrix [32463443] (imputed)	N	0	0	0	0	1	0	0	1
rs1059513	2017-08-30	27863252	Astle WJ	2016-11-17	Cell	www.ncbi.nlm.nih.gov/pubmed/27863252	The Allelic Landscape of Human Blood Cell Trait Variation and Links to Common Complex Disease.	Neutrophil percentage of granulocytes	170,672 European ancestry individuals		12q13.3	12	57095926	STAT6	STAT6			ENSG00000166888			rs1059513-C	0	1059513	3_prime_UTR_variant	0	0.1072	2E-15	14.699		0.0458393	[0.035-0.057] unit increase	Affymetrix [~ 2500000] (imputed)	N	0	0	0	0	1	0	0	1
rs1059513	2017-05-11	27182965	Pickrell JK	2016-05-16	Nat Genet	www.ncbi.nlm.nih.gov/pubmed/27182965	Detection and interpretation of shared genetic influences on 42 human traits.	Allergy	66,973 European ancestry cases, 113,768 European ancestry controls		12q13.3	12	57095926	STAT6	STAT6			ENSG00000166888			rs1059513-?	0	1059513	3_prime_UTR_variant	0	NR	6E-7	6.22185				Illumina [12845910] (imputed)	N	0	0	0	0	1	0	0	1
rs1059513	2017-08-30	27863252	Astle WJ	2016-11-17	Cell	www.ncbi.nlm.nih.gov/pubmed/27863252	The Allelic Landscape of Human Blood Cell Trait Variation and Links to Common Complex Disease.	Sum eosinophil basophil counts	171,771 European ancestry individuals		12q13.3	12	57095926	STAT6	STAT6			ENSG00000166888			rs1059513-C	0	1059513	3_prime_UTR_variant	0	0.1072	5E-17	16.301		0.0482465	[0.037-0.06] unit decrease	Affymetrix [~ 2500000] (imputed)	N	0	0	0	0	1	0	0	1
rs1059513	2017-12-05	29083406	Ferreira MA	2017-10-30	Nat Genet	www.ncbi.nlm.nih.gov/pubmed/29083406	Shared genetic origin of asthma, hay fever and eczema elucidates allergic disease biology.	Allergic disease (asthma, hay fever or eczema)	180,129 European ancestry cases, 180,709 European ancestry controls		12q13.3	12	57095926	STAT6	STAT6			ENSG00000166888			rs1059513-T	0	1059513	3_prime_UTR_variant	0	0.89	1E-22	22		1.084	[1.07-1.1]	Affymetrix, Illumina [8307659] (imputed)	N	0	0	0	0	1	0	0	1
rs1059513	2018-10-17	30013184	Waage J	2018-07-16	Nat Genet	www.ncbi.nlm.nih.gov/pubmed/30013184	Genome-wide association and HLA fine-mapping studies identify risk loci and genetic pathways underlying allergic rhinitis.	Allergic sensitization	8,040 European ancestry cases, 16,441 European ancestry controls		12q13.3	12	57095926	STAT6	STAT6			ENSG00000166888			rs1059513-T	0	1059513	3_prime_UTR_variant	0	0.9	1E-9	9		1.26582	[1.18-1.37]	Affymetrix, Illumina [16531985] (imputed)	N	0	0	0	0	1	0	0	1
rs1059513	2014-01-08	23817571	Bonnelykke K	2013-06-30	Nat Genet	www.ncbi.nlm.nih.gov/pubmed/23817571	Meta-analysis of genome-wide association studies identifies ten loci influencing allergic sensitization.	Allergic sensitization	5,789 European ancestry cases, 10,056 European ancestry controls	6,114 European ancestry cases, 9,920 European ancestry controls	12q13.3	12	57095926	STAT6	STAT6			ENSG00000166888			rs1059513-T	0	1059513	3_prime_UTR_variant	0	0.9	1E-14	14		1.3	[1.21-1.39]	Affymetrix, Illumina [~ 2500000] (imputed)	N	0	0	0	0	1	0	0	1
rs1059513	2022-01-18	34536413	Daya M	2021-09-15	J Allergy Clin Immunol	www.ncbi.nlm.nih.gov/pubmed/34536413	Multi-ethnic genome-wide and HLA association study of total serum IgE.	IgE levels	5,008 African American individuals, 12,908 European ancestry individuals, 3,985 Hispanic individuals		12q13.3	12	57095926		STAT6			ENSG00000166888			rs1059513-C	0	1059513	3_prime_UTR_variant	0	0.08	1E-18	18				Affymetrix, Illumina [NR] (imputed)	N	0	0	0	0	1	0	0	1
rs1059513	2014-02-12	23834954	Kobayashi D	2013-07-08	Mol Pain	www.ncbi.nlm.nih.gov/pubmed/23834954	Genome-wide association study of sensory disturbances in the inferior alveolar nerve after bilateral sagittal split ramus osteotomy.	Sensory disturbances after bilateral sagittal split ramus osteotomy	Up to 105 individuals	Up to 200 individuals	12q13.3	12	57095926	STAT6	STAT6			ENSG00000166888			rs1059513-?	0	1059513	3_prime_UTR_variant	0	NR	7E-6	5.1549	(Hypoesthesia, Recessive)			Illumina [243229]	N	0	0	0	0	1	0	0	1
rs1059513	2011-12-16	22075330	Granada M	2011-11-08	J Allergy Clin Immunol	www.ncbi.nlm.nih.gov/pubmed/22075330	A genome-wide association study of plasma total IgE concentrations in the Framingham Heart Study.	IgE levels	6,819 European ancestry individuals	7,809 European ancestry indivduals	12q13.3	12	57095926	STAT6, NAB2	STAT6			ENSG00000166888			rs1059513-C	0	1059513	3_prime_UTR_variant	0	NR	2E-12	11.699		0.12	[NR] unit decrease	Affymetrix [2540223] (imputed)	N	0	0	0	0	1	0	0	1
rs1059513	2023-10-26	37794016	Budu-Aggrey A	2023-10-04	Nat Commun	www.ncbi.nlm.nih.gov/pubmed/37794016	European and multi-ancestry genome-wide association meta-analysis of atopic dermatitis highlights importance of systemic immune regulation.	Atopic dermatitis	60,653 European ancestry cases, 804,329 European ancestry controls, 368 Latino cases, 3,976 Latino controls, 863 mixed ancestry cases, 1,273 mixed ancestry controls, 2,385 Japanese ancestry cases, 209,651 Japanese ancestry controls, 838 African American cases, 2,058 African American controls	387,407 European ancestry cases, 2,517,257 European ancestry controls, 25,813 African ancestry cases, 148,202 African ancestry controls, 58,909 Latino cases, 466,439 Latino controls	12q13.3	12	57095926		STAT6			ENSG00000166888			rs1059513-C	0	1059513	3_prime_UTR_variant	0	0.08	5E-9	8.30103				NR [8684278] (imputed)	N	0	0	0	0	1	0	0	1
rs1059513	2017-08-30	27863252	Astle WJ	2016-11-17	Cell	www.ncbi.nlm.nih.gov/pubmed/27863252	The Allelic Landscape of Human Blood Cell Trait Variation and Links to Common Complex Disease.	Eosinophil percentage of white cells	172,378 European ancestry individuals		12q13.3	12	57095926	STAT6	STAT6			ENSG00000166888			rs1059513-C	0	1059513	3_prime_UTR_variant	0	0.1071	6E-18	17.2218		0.0495015	[0.038-0.061] unit decrease	Affymetrix [~ 2500000] (imputed)	N	0	0	0	0	1	0	0	1
rs1059513	2019-06-21	31015401	Wu Y	2019-04-23	Nat Commun	www.ncbi.nlm.nih.gov/pubmed/31015401	Genome-wide association study of medication-use and associated disease in the UK Biobank.	Medication use (adrenergics, inhalants)	28,880 European ancestry cases, 147,565 European ancestry controls		12q13.3	12	57095926	STAT6	STAT6			ENSG00000166888			rs1059513-C	0	1059513	3_prime_UTR_variant	0	0.106698	6E-17	16.2218		0.12182	[0.093-0.15] unit decrease	Affymetrix [7288503] (imputed)	N	0	0	0	0	1	0	0	1
rs1059513	2019-05-14	30929738	Ferreira MAR	2019-03-28	Am J Hum Genet	www.ncbi.nlm.nih.gov/pubmed/30929738	Genetic Architectures of Childhood- and Adult-Onset Asthma Are Partly Distinct.	Asthma (adult onset)	26,582 European ancestry cases, 300,671 European ancestry controls	16,297 European ancestry cases, 217,711 European ancestry controls	12q13.3	12	57095926	STAT6	STAT6			ENSG00000166888			rs1059513-?	0	1059513	3_prime_UTR_variant	0	NR	5E-20	19.301		1.105	[1.08-1.13]	Affymetrix [9000000] (imputed)	N	0	0	0	0	1	0	0	1
rs1059513	2020-04-17	31669095	Zhu Z	2019-10-24	J Allergy Clin Immunol	www.ncbi.nlm.nih.gov/pubmed/31669095	Shared Genetic and Experimental Links between Obesity-Related Traits and Asthma Subtypes in UK Biobank.	Asthma (adult onset)	33,418 European ancestry cases, 393,186 European ancestry controls		12q13.3	12	57095926	NR	STAT6			ENSG00000166888			rs1059513-?	0	1059513	3_prime_UTR_variant	0	NR	2E-15	14.699				Affymetrix [~ 8270000] (imputed)	N	0	0	0	0	1	0	0	1
rs1059513	2019-05-14	30929738	Ferreira MAR	2019-03-28	Am J Hum Genet	www.ncbi.nlm.nih.gov/pubmed/30929738	Genetic Architectures of Childhood- and Adult-Onset Asthma Are Partly Distinct.	Asthma	40,544 European ancestry cases, 300,671 European ancestry controls		12q13.3	12	57095926	STAT6	STAT6			ENSG00000166888			rs1059513-T	0	1059513	3_prime_UTR_variant	0	NR	6E-28	27.2218		1.127	[1.11-1.15]	Affymetrix [9000000] (imputed)	N	0	0	0	0	1	0	0	1
rs1059513	2022-01-04	34116867	Tanaka N	2021-06-02	J Allergy Clin Immunol	www.ncbi.nlm.nih.gov/pubmed/34116867	Eight novel susceptibility loci and putative causal variants in atopic dermatitis.	Atopic dermatitis	2,597 Japanese ancestry cases, 110,504 Japanese ancestry controls, 25,685 European ancestry cases, 76,768 European ancestry controls		12q13.3	12	57095926		STAT6			ENSG00000166888			rs1059513-?	0	1059513	3_prime_UTR_variant	0	NR	3E-9	8.52288		0.91	[0.88-0.94]	Illumina [5170515] (imputed)	N	0	0	0	0	1	0	0	1
rs1059513	2020-04-17	31669095	Zhu Z	2019-10-24	J Allergy Clin Immunol	www.ncbi.nlm.nih.gov/pubmed/31669095	Shared Genetic and Experimental Links between Obesity-Related Traits and Asthma Subtypes in UK Biobank.	Nonatopic asthma	28,862 European ancestry cases, 422,048 European ancestry controls		12q13.3	12	57095926	NR	STAT6			ENSG00000166888			rs1059513-?	0	1059513	3_prime_UTR_variant	0	NR	7E-12	11.1549				Affymetrix [~ 8270000] (imputed)	N	0	0	0	0	1	0	0	1
rs1059513	2023-04-03	34648354	Pietzner M	2021-11-12	Science	www.ncbi.nlm.nih.gov/pubmed/34648354	Mapping the proteo-genomic convergence of human diseases.	Immunoglobulin E levels	10,708 European ancestry individuals		12q13.3	12	57095926		STAT6			ENSG00000166888			rs1059513-T	0	1059513	3_prime_UTR_variant	0	0.89	1E-14	14		0.167	[0.12-0.21] unit increase	Affymetrix, Illumina [10200000] (imputed)	N	0	0	0	0	1	0	0	1
rs1059513	2017-08-30	27863252	Astle WJ	2016-11-17	Cell	www.ncbi.nlm.nih.gov/pubmed/27863252	The Allelic Landscape of Human Blood Cell Trait Variation and Links to Common Complex Disease.	Eosinophil counts	172,275 European ancestry individuals		12q13.3	12	57095926	STAT6	STAT6			ENSG00000166888			rs1059513-C	0	1059513	3_prime_UTR_variant	0	0.1071	5E-18	17.301		0.0496453	[0.038-0.061] unit decrease	Affymetrix [~ 2500000] (imputed)	N	0	0	0	0	1	0	0	1
rs1059513	2019-06-21	31015401	Wu Y	2019-04-23	Nat Commun	www.ncbi.nlm.nih.gov/pubmed/31015401	Genome-wide association study of medication-use and associated disease in the UK Biobank.	Medication use (antihistamines for systemic use)	13,984 European ancestry cases, 137,652 European ancestry controls		12q13.3	12	57095926	STAT6	STAT6			ENSG00000166888			rs1059513-C	0	1059513	3_prime_UTR_variant	0	0.107253	7E-9	8.1549		0.117082	[0.077-0.157] unit decrease	Affymetrix [7288503] (imputed)	N	0	0	0	0	1	0	0	1
rs1060218	2024-01-05	38116116	Chen CY	2023-11-16	Cell Genom	www.ncbi.nlm.nih.gov/pubmed/38116116	Analysis across Taiwan Biobank, Biobank Japan, and UK Biobank identifies hundreds of novel loci for 36 quantitative traits.	Red blood cell count	92,615 Taiwanese ancestry individuals		19p13.13	19	12897793		GCDH			ENSG00000105607			rs1060218-?	0	1060218	synonymous_variant	0	NR	4E-11	10.3979				NR [8190806] (imputed)	N	0	0	1	0	0	0	1	0
rs1060348	2018-12-03	30348214	Zhang Q	2018-10-22	Genome Med	www.ncbi.nlm.nih.gov/pubmed/30348214	Genotype effects contribute to variation in longitudinal methylome patterns in older people.	DNA methylation variation (age effect)	Up to 954 individuals		13q12.3	13	30462700	NR	HMGB1			ENSG00000189403			rs1060348-?	0	1060348	synonymous_variant	0	NR	1E-8	8				Illumina [7760689] (imputed)	N	0	0	0	0	1	0	0	1
rs1060402	2021-12-13	34469753	Kachuri L	2021-08-26	Am J Hum Genet	www.ncbi.nlm.nih.gov/pubmed/34469753	Genetic determinants of blood-cell traits influence susceptibility to childhood acute lymphoblastic leukemia.	Monocyte count	234,690 European ancestry individuals	100,494 European ancestry individuals	20q13.13	20	50588558		RIPOR3			ENSG00000042062			rs1060402-G	0	1060402	intron_variant	0	0.483	3E-12	11.5229				Affymetrix [10369434] (imputed)	N	0	0	0	0	1	0	0	1
rs1060402	2020-09-18	32888494	Vuckovic D	2020-09-01	Cell	www.ncbi.nlm.nih.gov/pubmed/32888494	The Polygenic and Monogenic Basis of Blood Traits and Diseases.	White blood cell count	408,112 British individuals		20q13.13	20	50588558	FAM65C	RIPOR3			ENSG00000042062			rs1060402-A	0	1060402	intron_variant	0	0.517779	2E-14	13.699		0.016969	[0.013-0.021] unit decrease	Affymetrix [93095623] (imputed)	N	0	0	0	0	1	0	0	1
rs1060402	2019-02-08	30595370	Kichaev G	2018-12-27	Am J Hum Genet	www.ncbi.nlm.nih.gov/pubmed/30595370	Leveraging Polygenic Functional Enrichment to Improve GWAS Power.	White blood cell count	approximately 444,000 European ancestry individuals		20q13.13	20	50588558		RIPOR3			ENSG00000042062			rs1060402-?	0	1060402	intron_variant	0	NR	2E-10	9.69897				NR [~ 8900000] (imputed)	N	0	0	0	0	1	0	0	1
rs1060402	2020-09-18	32888494	Vuckovic D	2020-09-01	Cell	www.ncbi.nlm.nih.gov/pubmed/32888494	The Polygenic and Monogenic Basis of Blood Traits and Diseases.	Lymphocyte count	408,112 British individuals		20q13.13	20	50588558	FAM65C	RIPOR3			ENSG00000042062			rs1060402-A	0	1060402	intron_variant	0	0.517827	4E-19	18.3979		0.0198711	[0.016-0.024] unit decrease	Affymetrix [93095623] (imputed)	N	0	0	0	0	1	0	0	1
rs1060457	2023-02-27	36662838	Slomian D	2023-01-20	PLoS One	www.ncbi.nlm.nih.gov/pubmed/36662838	Better safe than sorry-Whole-genome sequencing indicates that missense variants are significant in susceptibility to COVID-19.	Resistance to COVID-19 infection (Exposed negative vs positive)	306 resistant cases, up to 770 benign, mild or severe controls		15q26.3	15	99791048		LYSMD4 - RN7SL484P	ENSG00000183060	ENSG00000241588		57487	161	rs1060457-?	0	1060457	non_coding_transcript_exon_variant	1	NR	1E-6	6				Illumina [15489173]	N	0	0	0	1	0	0	1	0
rs1060709	2018-11-12	30038396	Lee JJ	2018-07-23	Nat Genet	www.ncbi.nlm.nih.gov/pubmed/30038396	Gene discovery and polygenic prediction from a genome-wide association study of educational attainment in 1.1 million individuals.	Highest math class taken (MTAG)	811,539 European ancestry individuals		13q12.3	13	31329697	Intergenic	B3GLCT			ENSG00000187676			rs1060709-T	0	1060709	3_prime_UTR_variant	0	0.7445	3E-13	12.5229	(MTAG)	0.0138	[0.01-0.018] unit decrease	Affymetrix, Illumina [7100000] (imputed)	N	0	0	0	0	1	0	0	1
rs1061032	2019-04-15	30696823	Jones SE	2019-01-29	Nat Commun	www.ncbi.nlm.nih.gov/pubmed/30696823	Genome-wide association analyses of chronotype in 697,828 individuals provides insights into circadian rhythms.	Chronotype	449,734 European ancestry individuals	248,098 European ancestry individuals	17p13.1	17	8160765	VAMP2	VAMP2			ENSG00000220205			rs1061032-T	0	1061032	3_prime_UTR_variant	0	0.094	2E-23	22.699		1.06652		Affymetrix [11880941] (imputed)	N	0	0	0	0	0	1	0	1
rs1061032	2019-04-12	30696823	Jones SE	2019-01-29	Nat Commun	www.ncbi.nlm.nih.gov/pubmed/30696823	Genome-wide association analyses of chronotype in 697,828 individuals provides insights into circadian rhythms.	Morning person	252,287 European ancestry cases, 150,908 European ancestry controls	120,478 European ancestry cases, 127,622 European ancestry controls	17p13.1	17	8160765	VAMP2	VAMP2			ENSG00000220205			rs1061032-T	0	1061032	3_prime_UTR_variant	0	0.094	2E-23	22.699		1.0634		Affymetrix [11880941] (imputed)	N	0	0	0	0	0	1	0	1
rs1061093	2018-07-24	26426971	Winkler TW	2015-10-01	PLoS Genet	www.ncbi.nlm.nih.gov/pubmed/26426971	The Influence of Age and Sex on Genetic Associations with Adult Body Size and Shape: A Large-Scale Genome-Wide Interaction Study.	Waist-to-hip ratio adjusted for BMI x sex x age interaction (4df test)	up to 43,776 European ancestry men aged <50, up to 50,526 European ancestry women aged <50, up to 69,944 European ancestry men aged >50, up to 88,129 European ancestry women aged >50		11q12.3	11	62567436	INCENP, SCGB1D1, SCGB2A1, SCGB1D2, SCGB2A2, SCGB1D4, ASRGL1, SCGB1A1, AHNAK, MIR3654, TUT1, MTA2, EML3, ROM1, B3GAT3, GANAB, INTS5, C11orf48, METTL12, SNORA57, C11orf83, UBXN1, LRRN4CL, BSCL2, HNRNPUL2-BSCL2, GNG3, TTC9C, ZBTB3, POLR2G, TAF6L, TMEM179B, TMEM223, NXF1, STX5, WDR74, SNHG1, SNORD22, SNORD31	EEF1G			ENSG00000254772			rs1061093-C	0	1061093	synonymous_variant	0	0.347174	1E-7	7				Affymetrix, Illumina, Perlegen [up to 2800000] (imputed)	N	0	0	0	1	1	0	1	1
rs1061093	2018-07-24	26426971	Winkler TW	2015-10-01	PLoS Genet	www.ncbi.nlm.nih.gov/pubmed/26426971	The Influence of Age and Sex on Genetic Associations with Adult Body Size and Shape: A Large-Scale Genome-Wide Interaction Study.	Waist-to-hip ratio adjusted for BMI	up to 113,720 European ancestry men, up to 138,655 European ancestry women		11q12.3	11	62567436	SCGB2A1, SCGB1D2, SCGB2A2, SCGB1D4, ASRGL1, SCGB1A1, AHNAK, MIR3654, TUT1, MTA2, EML3, ROM1, B3GAT3, GANAB, INTS5, C11orf48, METTL12, SNORA57, C11orf83, UBXN1, LRRN4CL, BSCL2, HNRNPUL2-BSCL2, GNG3, TTC9C, ZBTB3, POLR2G, TAF6L, TMEM179B, TMEM223, NXF1, STX5, WDR74, SNHG1, SNORD22, SNORD31, INCENP, SCGB1D1	EEF1G			ENSG00000254772			rs1061093-C	0	1061093	synonymous_variant	0	0.347174	1E-8	8		0.0232261	unit increase	Affymetrix, Illumina, Perlegen [up to 2800000] (imputed)	N	0	0	0	1	1	0	1	1
rs1061495	2023-11-15	37156394	Ozeki T	2023-05-06	J Invest Dermatol	www.ncbi.nlm.nih.gov/pubmed/37156394	Association of Genetic Variants of HLA-DQA1 with Bullous Pemphigoid Induced by Dipeptidyl Peptidase-4 Inhibitors.	Bullous pemphigoid (except dipeptidyl peptidase-4 inhibitor-induced noninflammatory)	69 Japanese ancestry cases, 737 Japanese ancestry controls	12 Japanese ancestry cases, 164 Japanese ancestry controls	9q33.1	9	115042265		DELEC1, TNC			ENSG00000173077, ENSG00000041982			rs1061495-G	0	1061495	synonymous_variant	0	NR	2E-7	6.69897	(recessive)	25.8	[7.5-88.7]	Illumina [526267]	N	0	0	0	0	1	0	0	1
rs1061651	2019-05-21	30595370	Kichaev G	2018-12-27	Am J Hum Genet	www.ncbi.nlm.nih.gov/pubmed/30595370	Leveraging Polygenic Functional Enrichment to Improve GWAS Power.	Height	approximately 458,000 European ancestry individuals		12q24.21	12	114670556		TBX3			ENSG00000135111			rs1061651-?	0	1061651	3_prime_UTR_variant	0	NR	8E-15	14.0969				NR [~ 8900000] (imputed)	N	0	0	0	0	1	0	0	1
rs1061813	2019-01-11	30054458	Xue A	2018-07-27	Nat Commun	www.ncbi.nlm.nih.gov/pubmed/30054458	Genome-wide association analyses identify 143 risk variants and putative regulatory mechanisms for type 2 diabetes.	Type 2 diabetes	61,714 European ancestry cases, 1,178 Pakistani ancestry cases, 593,952 European ancestry controls, 2,472 Pakistani ancestry controls		5p15.2	5	14847222	ANKH	ANKH			ENSG00000154122			rs1061813-G	0	1061813	intron_variant	0	0.462881	3E-9	8.52288		0.0429	[0.029-0.057] unit increase	NR [5035015] (imputed)	N	0	0	1	0	0	0	1	0
rs1062445	2022-12-12	36376304	Koskeridis F	2022-11-14	Nat Commun	www.ncbi.nlm.nih.gov/pubmed/36376304	Pleiotropic genetic architecture and novel loci for C-reactive protein levels.	C-reactive protein levels (MTAG)	575,531 European ancestry individuals		1p31.3	1	65229136		AK4			ENSG00000162433			rs1062445-A	0	1062445	3_prime_UTR_variant	0	NR	2E-9	8.69897		0.01364	[0.0092-0.0181] unit decrease	NR [6206408] (imputed)	N	0	0	0	0	1	0	0	1
rs1062600	2020-09-18	32888494	Vuckovic D	2020-09-01	Cell	www.ncbi.nlm.nih.gov/pubmed/32888494	The Polygenic and Monogenic Basis of Blood Traits and Diseases.	Red blood cell count	408,112 British individuals		20q13.31	20	57562742	PCK1	PCK1			ENSG00000124253			rs1062600-A	0	1062600	synonymous_variant	0	0.464433	2E-17	16.699		0.0188955	[0.015-0.023] unit increase	Affymetrix [93095623] (imputed)	N	0	0	0	0	1	0	0	1
rs1062601	2020-09-18	32888494	Vuckovic D	2020-09-01	Cell	www.ncbi.nlm.nih.gov/pubmed/32888494	The Polygenic and Monogenic Basis of Blood Traits and Diseases.	Hematocrit	408,112 British individuals		20q13.31	20	57562778	PCK1	PCK1			ENSG00000124253			rs1062601-G	0	1062601	synonymous_variant	0	0.505743	2E-20	19.699		0.0206253	[0.016-0.025] unit increase	Affymetrix [93095623] (imputed)	N	0	0	1	0	0	0	1	0
rs1062601	2020-09-18	32888494	Vuckovic D	2020-09-01	Cell	www.ncbi.nlm.nih.gov/pubmed/32888494	The Polygenic and Monogenic Basis of Blood Traits and Diseases.	Hemoglobin	408,112 British individuals		20q13.31	20	57562778	PCK1	PCK1			ENSG00000124253			rs1062601-G	0	1062601	synonymous_variant	0	0.505726	1E-24	24		0.0227244	[0.018-0.027] unit increase	Affymetrix [93095623] (imputed)	N	0	0	1	0	0	0	1	0
rs1062707	2023-02-09	36224396	Yengo L	2022-10-12	Nature	www.ncbi.nlm.nih.gov/pubmed/36224396	A saturated map of common genetic variants associated with human height.	Height	5,314,291 European ancestry, Hispanic or Latin American, East Asian ancestry, African ancestry, South Asian ancestry individuals		15q21.3	15	57708783		GCOM1, POLR2M			ENSG00000137878, ENSG00000255529			rs1062707-T	0	1062707	synonymous_variant	0	0.7075	7E-44	43.1549		0.0098	[0.0084-0.0112] unit increase	Affymetrix, Illumina [1385132] (imputed)	N	0	0	0	0	1	0	0	1
rs1063355	2019-01-11	30054458	Xue A	2018-07-27	Nat Commun	www.ncbi.nlm.nih.gov/pubmed/30054458	Genome-wide association analyses identify 143 risk variants and putative regulatory mechanisms for type 2 diabetes.	Type 2 diabetes	61,714 European ancestry cases, 1,178 Pakistani ancestry cases, 593,952 European ancestry controls, 2,472 Pakistani ancestry controls		6p21.32	6	32659937	HLA-DQB1	HLA-DQB1, HLA-DQB1-AS1			ENSG00000179344, ENSG00000223534			rs1063355-T	0	1063355	3_prime_UTR_variant	0	0.397564	4E-19	18.3979		0.0709	[0.055-0.086] unit decrease	NR [5035015] (imputed)	N	0	0	0	1	0	0	1	0
rs1063355	2023-05-22	37120605	Barry A	2023-04-29	Nat Commun	www.ncbi.nlm.nih.gov/pubmed/37120605	Multi-population genome-wide association study implicates immune and non-immune factors in pediatric steroid-sensitive nephrotic syndrome.	Pediatric steroid sensitive nephrotic syndrome	674 European ancestry cases, 6,817 European ancestry controls, 109 African ancestry cases, 7,514 African ancestry controls, 1,311 East Asian ancestry cases, 7,780 East Asian ancestry controls, 193 South Asian ancestry cases, 436 South Asian ancestry controls, 55 Maghrebian ancestry cases, 228 Maghrebian ancestry controls, 98 Other admixed ancestry ancestry cases, 13,248 Other admixed ancestry ancestry controls		6p21.32	6	32659937		HLA-DQB1, HLA-DQB1-AS1			ENSG00000179344, ENSG00000223534			rs1063355-T	0	1063355	3_prime_UTR_variant	0	NR	5E-81	80.301		0.46	[0.42-0.5]	Affymetrix, Illumina [18066346] (imputed)	N	0	0	0	1	0	0	1	0
rs1063355	2014-11-26	24837172	Juyal G	2014-05-16	Gut	www.ncbi.nlm.nih.gov/pubmed/24837172	Genome-wide association scan in north Indians reveals three novel HLA-independent risk loci for ulcerative colitis.	Ulcerative colitis	603 North Indian ancestry cases, 622 North Indian ancestry controls	733 North Indian ancestry cases, 1,148 North Indian ancestry controls	6p21.32	6	32659937	HLA-DQB1, HLA-DRA, HLA-DQA1	HLA-DQB1, HLA-DQB1-AS1			ENSG00000179344, ENSG00000223534			rs1063355-A	0	1063355	3_prime_UTR_variant	0	NR	2E-6	5.69897		1.43	[1.23-1.66]	Illumina [480391]	N	0	0	0	1	0	0	1	0
rs1063857	2023-04-03	34648354	Pietzner M	2021-11-12	Science	www.ncbi.nlm.nih.gov/pubmed/34648354	Mapping the proteo-genomic convergence of human diseases.	Coagulation Factor VIII levels	10,708 European ancestry individuals		12p13.31	12	6044348		VWF			ENSG00000110799			rs1063857-A	0	1063857	synonymous_variant	0	0.63	1E-23	23		0.139	[0.11-0.17] unit decrease	Affymetrix, Illumina [10200000] (imputed)	N	0	0	0	1	1	0	1	1
rs1063857	2016-04-01	20231535	Smith NL	2010-03-15	Circulation	www.ncbi.nlm.nih.gov/pubmed/20231535	Novel associations of multiple genetic loci with plasma levels of factor VII, factor VIII, and von Willebrand factor: The CHARGE (Cohorts for Heart and Aging Research in Genome Epidemiology) Consortium.	vWF levels	17,596 European ancestry individuals	Up to 7,604 European ancestry individuals	12p13.31	12	6044348	VWF	VWF			ENSG00000110799			rs1063857-?	0	1063857	synonymous_variant	0	NR	2E-32	31.699		6	[3.2-8.8] unit increase	Affymetrix, Illumina [2742821] (imputed)	N	0	0	0	1	1	0	1	1
rs1063857	2022-07-20	35285134	Temprano-Sagrera G	2022-03-14	J Thromb Haemost	www.ncbi.nlm.nih.gov/pubmed/35285134	Multi-phenotype analyses of hemostatic traits with cardiovascular events reveal novel genetic associations.	Ischemic stroke or von Willebrand factor levels (pleiotropy)	60,341 European, African American, East Asian, South Asian, mixed Asian or Latin American ischemic stroke cases, 454,450 European, African American, East Asian, South Asian, mixed Asian or Latin American ischemic stroke controls, 46,354 European, African American or Hispanic individuals with measurements		12p13.31	12	6044348		VWF			ENSG00000110799			rs1063857-?	0	1063857	synonymous_variant	0	NR	2E-91	90.699				NR [NR]	N	0	0	0	1	1	0	1	1
rs1064395	2023-03-08	36581621	Huang J	2022-12-29	Nat Commun	www.ncbi.nlm.nih.gov/pubmed/36581621	Genomics and phenomics of body mass index reveals a complex disease network.	Body mass index	1,122,049 European ancestry individuals		19p13.11	19	19250926		NCAN			ENSG00000130287			rs1064395-G	0	1064395	3_prime_UTR_variant	0	NR	1E-17	17		0.0154	[0.012-0.019] unit increase	Affymetrix [NR] (imputed)	N	0	0	0	0	1	0	0	1
rs1064395	2015-05-15	21353194	Cichon S	2011-02-23	Am J Hum Genet	www.ncbi.nlm.nih.gov/pubmed/21353194	Genome-wide association study identifies genetic variation in neurocan as a susceptibility factor for bipolar disorder.	Bipolar disorder	682 European ancestry cases, 1,300 European ancestry controls	7,759 European ancestry cases, 34,062 European ancestry controls	19p13.11	19	19250926	NCAN	NCAN			ENSG00000130287			rs1064395-A	0	1064395	3_prime_UTR_variant	0	0.16	2E-9	8.69897		1.17	[NR]	Illumina [511978]	N	0	0	0	0	1	0	0	1
rs1064524	2021-12-13	34469753	Kachuri L	2021-08-26	Am J Hum Genet	www.ncbi.nlm.nih.gov/pubmed/34469753	Genetic determinants of blood-cell traits influence susceptibility to childhood acute lymphoblastic leukemia.	Platelet-to-lymphocyte ratio	335,030 European ancestry, NR ancestry individuals		16p11.2	16	30481502		ITGAL			ENSG00000005844			rs1064524-?	0	1064524	missense_variant	0	NR	5E-8	7.30103				Affymetrix [NR] (imputed)	N	0	0	0	0	1	0	0	1
rs1064524	2014-10-21	24556642	Zeng Z	2014-02-18	Caries Res	www.ncbi.nlm.nih.gov/pubmed/24556642	Genome-wide association study of primary dentition pit-and-fissure and smooth surface caries.	Smooth-surface caries	1006 European ancestry individuals		16p11.2	16	30481502	ITGAL	ITGAL			ENSG00000005844			rs1064524-T	0	1064524	missense_variant	0	0.0485	2E-7	6.69897		0.5404	[NR] unit increase	Illumina [1216189] (imputed)	N	0	0	0	0	1	0	0	1
rs1064627	2021-04-23	33106845	Kim W	2020-10-27	Am J Epidemiol	www.ncbi.nlm.nih.gov/pubmed/33106845	Genome-wide Gene-by-smoking Interaction Study of Chronic Obstructive Pulmonary Disease.	Chronic obstructive pulmonary disease x current smoker interaction (2df)	21,077 European ancestry cases, 179,689 European ancestry controls		6p21.33	6	30730764	NR	FLOT1			ENSG00000137312			rs1064627-G	0	1064627	non_coding_transcript_exon_variant	0	0.2	2E-17	16.699			[NR]	Affymetrix [9886854] (imputed)	N	0	0	0	0	0	1	0	1
rs1064627	2021-04-23	33106845	Kim W	2020-10-27	Am J Epidemiol	www.ncbi.nlm.nih.gov/pubmed/33106845	Genome-wide Gene-by-smoking Interaction Study of Chronic Obstructive Pulmonary Disease.	Chronic obstructive pulmonary disease x current smoker interaction (main effect)	21,077 European ancestry cases, 179,689 European ancestry controls		6p21.33	6	30730764	NR	FLOT1			ENSG00000137312			rs1064627-G	0	1064627	non_coding_transcript_exon_variant	0	0.2	2E-16	15.699		1.13	[1.1-1.16]	Affymetrix [9886854] (imputed)	N	0	0	0	0	0	1	0	1
rs1064627	2021-04-23	33106845	Kim W	2020-10-27	Am J Epidemiol	www.ncbi.nlm.nih.gov/pubmed/33106845	Genome-wide Gene-by-smoking Interaction Study of Chronic Obstructive Pulmonary Disease.	Chronic obstructive pulmonary disease in non-current smokers	16,488 European ancestry cases, 169,688 European ancestry controls		6p21.33	6	30730764	NR	FLOT1			ENSG00000137312			rs1064627-G	0	1064627	non_coding_transcript_exon_variant	0	0.2	2E-16	15.699		1.13	[1.1-1.16]	Affymetrix [9886854] (imputed)	N	0	0	0	0	0	1	0	1
rs1064627	2021-04-23	33106845	Kim W	2020-10-27	Am J Epidemiol	www.ncbi.nlm.nih.gov/pubmed/33106845	Genome-wide Gene-by-smoking Interaction Study of Chronic Obstructive Pulmonary Disease.	Chronic obstructive pulmonary disease in ever smokers	12,446 European ancestry cases, 59,145 European ancestry controls		6p21.33	6	30730764	NR	FLOT1			ENSG00000137312			rs1064627-G	0	1064627	non_coding_transcript_exon_variant	0	0.2	1E-7	7		1.1	[1.06-1.14]	Affymetrix [9886854] (imputed)	N	0	0	0	0	0	1	0	1
rs1064627	2021-04-23	33106845	Kim W	2020-10-27	Am J Epidemiol	www.ncbi.nlm.nih.gov/pubmed/33106845	Genome-wide Gene-by-smoking Interaction Study of Chronic Obstructive Pulmonary Disease.	Chronic obstructive pulmonary disease in never smokers	8,631 European ancestry cases, 120,544 European ancestry controls		6p21.33	6	30730764	NR	FLOT1			ENSG00000137312			rs1064627-G	0	1064627	non_coding_transcript_exon_variant	0	0.2	1E-13	13		1.16	[1.11-1.2]	Affymetrix [9886854] (imputed)	N	0	0	0	0	0	1	0	1
rs1064627	2021-04-23	33106845	Kim W	2020-10-27	Am J Epidemiol	www.ncbi.nlm.nih.gov/pubmed/33106845	Genome-wide Gene-by-smoking Interaction Study of Chronic Obstructive Pulmonary Disease.	Chronic obstructive pulmonary disease x ever smoker interaction (main effect)	21,077 European ancestry cases, 179,689 European ancestry controls		6p21.33	6	30730764	NR	FLOT1			ENSG00000137312			rs1064627-G	0	1064627	non_coding_transcript_exon_variant	0	0.2	3E-13	12.5229		1.15	[1.11-1.2]	Affymetrix [9886854] (imputed)	N	0	0	0	0	0	1	0	1
rs1064627	2021-08-24	34021172	Christakoudi S	2021-05-21	Sci Rep	www.ncbi.nlm.nih.gov/pubmed/34021172	GWAS of allometric body-shape indices in UK Biobank identifies loci suggesting associations with morphogenesis, organogenesis, adrenal cell renewal and cancer.	Hip circumference adjusted for BMI	219,872 British ancestry women		6p21.33	6	30730764	FLOT1	FLOT1			ENSG00000137312			rs1064627-G	0	1064627	non_coding_transcript_exon_variant	0	NR	2E-8	7.69897		0.0196765	[0.013-0.027] unit increase	Affymetrix [321016] (imputed)	N	0	0	0	0	0	1	0	1
rs1064627	2021-04-23	33106845	Kim W	2020-10-27	Am J Epidemiol	www.ncbi.nlm.nih.gov/pubmed/33106845	Genome-wide Gene-by-smoking Interaction Study of Chronic Obstructive Pulmonary Disease.	Chronic obstructive pulmonary disease x ever smoker interaction (2df)	21,077 European ancestry cases, 179,689 European ancestry controls		6p21.33	6	30730764	NR	FLOT1			ENSG00000137312			rs1064627-G	0	1064627	non_coding_transcript_exon_variant	0	0.2	1E-18	18			[NR]	Affymetrix [9886854] (imputed)	N	0	0	0	0	0	1	0	1
rs1064725	2021-06-29	33462484	Sinnott-Armstrong N	2021-01-18	Nat Genet	www.ncbi.nlm.nih.gov/pubmed/33462484	Genetics of 35 blood and urine biomarkers in the UK Biobank.	C-reactive protein levels	341,805 European ancestry individuals, 6,006 African ancestry individuals, 7,316 South Asian ancestry individuals		19q13.32	19	44919304	NR	APOC1			ENSG00000130208			rs1064725-G	0	1064725	3_prime_UTR_variant	0	NR	4E-14	13.3979		0.0472	[0.035-0.059] unit increase	Affymetrix [9000000] (imputed)	N	0	0	0	0	1	0	0	1
rs1064725	2024-01-23	38200128	Oliveri A	2024-01-10	Nat Genet	www.ncbi.nlm.nih.gov/pubmed/38200128	Comprehensive genetic study of the insulin resistance marker TG:HDL-C in the UK Biobank.	Triglyceride to HDL cholesterol ratio	185,749 European ancestry individuals		19q13.32	19	44919304		APOC1			ENSG00000130208			rs1064725-T	0	1064725	3_prime_UTR_variant	0	0.9589	3E-17	16.5229		0.0835	[0.066-0.101] unit increase	NR [11249315] (imputed)	N	0	0	0	0	1	0	0	1
rs1064725	2022-12-12	36376304	Koskeridis F	2022-11-14	Nat Commun	www.ncbi.nlm.nih.gov/pubmed/36376304	Pleiotropic genetic architecture and novel loci for C-reactive protein levels.	Triglyceride levels (MTAG)	361,194 European ancestry individuals		19q13.32	19	44919304		APOC1			ENSG00000130208			rs1064725-T	0	1064725	3_prime_UTR_variant	0	NR	3E-13	12.5229		0.045837	[0.034-0.058] unit increase	NR [6206408] (imputed)	N	0	0	0	0	1	0	0	1
rs1064725	2024-01-23	38200128	Oliveri A	2024-01-10	Nat Genet	www.ncbi.nlm.nih.gov/pubmed/38200128	Comprehensive genetic study of the insulin resistance marker TG:HDL-C in the UK Biobank.	Triglyceride to HDL cholesterol ratio	402,398 European ancestry individuals		19q13.32	19	44919304		APOC1			ENSG00000130208			rs1064725-T	0	1064725	3_prime_UTR_variant	0	0.9585	6E-23	22.2218		0.0805	[0.068-0.093] unit increase	NR [11253896] (imputed)	N	0	0	0	0	1	0	0	1
rs1064725	2024-01-23	38200128	Oliveri A	2024-01-10	Nat Genet	www.ncbi.nlm.nih.gov/pubmed/38200128	Comprehensive genetic study of the insulin resistance marker TG:HDL-C in the UK Biobank.	Triglyceride to HDL cholesterol ratio	216,649 European ancestry individuals		19q13.32	19	44919304		APOC1			ENSG00000130208			rs1064725-T	0	1064725	3_prime_UTR_variant	0	0.9581	4E-9	8.39794		0.0551	[0.039-0.071] unit increase	NR [11257953] (imputed)	N	0	0	0	0	1	0	0	1
rs1064725	2021-06-29	33462484	Sinnott-Armstrong N	2021-01-18	Nat Genet	www.ncbi.nlm.nih.gov/pubmed/33462484	Genetics of 35 blood and urine biomarkers in the UK Biobank.	Triglyceride levels	342,233 European ancestry individuals, 6,014 African ancestry individuals, 7,330 South Asian ancestry individuals		19q13.32	19	44919304	NR	APOC1			ENSG00000130208			rs1064725-G	0	1064725	3_prime_UTR_variant	0	NR	3E-22	21.5229		0.0605	[0.048-0.073] unit decrease	Affymetrix [9000000] (imputed)	N	0	0	0	0	1	0	0	1
rs1064725	2022-12-12	36376304	Koskeridis F	2022-11-14	Nat Commun	www.ncbi.nlm.nih.gov/pubmed/36376304	Pleiotropic genetic architecture and novel loci for C-reactive protein levels.	C-reactive protein levels (MTAG)	575,531 European ancestry individuals		19q13.32	19	44919304		APOC1			ENSG00000130208			rs1064725-T	0	1064725	3_prime_UTR_variant	0	NR	2E-17	16.699		0.04321	[0.033-0.053] unit decrease	NR [6206408] (imputed)	N	0	0	0	0	1	0	0	1
rs1065356	2023-10-27	37156939	Xu H	2023-05-08	Addiction	www.ncbi.nlm.nih.gov/pubmed/37156939	Identifying Genetic Loci and Phenomic Associations of Substance Use Traits: A Multi-trait Analysis of GWAS (MTAG) study.	Smoking initiation (MTAG)	632,802 European ancestry individuals (MTAG effective sample size boosted by opioid use disorder, cannabis use disorder, alcohol use disorder samples)		6p21.33	6	31719231		MPIG6B, LY6G6C			ENSG00000204420, ENSG00000204421			rs1065356-?	0	1065356	synonymous_variant	0	NR	3E-8	7.52288		0.010553	[0.0068-0.0143] unit increase	NR [2888846]	N	0	0	0	0	1	0	0	1
rs1065656	2023-04-03	34648354	Pietzner M	2021-11-12	Science	www.ncbi.nlm.nih.gov/pubmed/34648354	Mapping the proteo-genomic convergence of human diseases.	Insulin-like growth factor-binding protein complex acid labile subunit levels	10,708 European ancestry individuals		16p13.3	16	1788835		SPSB3, NUBP2			ENSG00000162032, ENSG00000095906			rs1065656-C	0	1065656	3_prime_UTR_variant	0	0.31	1E-51	51		0.206	[0.18-0.23] unit decrease	Affymetrix, Illumina [10200000] (imputed)	N	0	1	0	0	0	0	1	0
rs1065656	2022-05-17	27329260	Teumer A	2016-06-21	Aging Cell	www.ncbi.nlm.nih.gov/pubmed/27329260	Genomewide meta-analysis identifies loci associated with IGF-I and IGFBP-3 levels with impact on age-related traits.	IGF-1 and IGFBP-3 levels (bivariate analysis)	18,995 European ancestry individuals		16p13.3	16	1788835		SPSB3, NUBP2			ENSG00000162032, ENSG00000095906			rs1065656-C	0	1065656	3_prime_UTR_variant	0	0.31	2E-21	20.699				Affymetrix, Illumina [NR] (imputed)	N	0	1	0	0	0	0	1	0
rs1065656	2022-05-17	27329260	Teumer A	2016-06-21	Aging Cell	www.ncbi.nlm.nih.gov/pubmed/27329260	Genomewide meta-analysis identifies loci associated with IGF-I and IGFBP-3 levels with impact on age-related traits.	Serum levels of protein IGFBP3	18,995 European ancestry individuals		16p13.3	16	1788835		SPSB3, NUBP2			ENSG00000162032, ENSG00000095906			rs1065656-C	0	1065656	3_prime_UTR_variant	0	0.31	9E-23	22.0458				Affymetrix, Illumina [NR] (imputed)	N	0	1	0	0	0	0	1	0
rs1065656	2011-02-22	21216879	Kaplan RC	2011-01-07	Hum Mol Genet	www.ncbi.nlm.nih.gov/pubmed/21216879	A genome-wide association study identifies novel loci associated with circulating IGF-I and IGFBP-3.	Insulin-like growth factors	10,280 European ancestry individuals		16p13.3	16	1788835	NUBP2, IGFALS	SPSB3, NUBP2			ENSG00000162032, ENSG00000095906			rs1065656-G	0	1065656	3_prime_UTR_variant	0	0.68	1E-11	11	(IGFBP-3)			Affymetrix, Illumina [~ 2500000] (imputed)	N	0	1	0	0	0	0	1	0
rs1065666	2018-11-16	30072576	Emilsson V	2018-08-02	Science	www.ncbi.nlm.nih.gov/pubmed/30072576	Co-regulatory networks of human serum proteins link genetics to disease.	Blood protein levels	3,200 European ancestry individuals		16p13.3	16	1789133	IGFALS	SPSB3, NUBP2			ENSG00000162032, ENSG00000095906			rs1065666-C	0	1065666	3_prime_UTR_variant	0	0.841719	4E-6	5.39794	(IGFALS, 6605_17_3)	0.152794	[0.088-0.218] unit increase	Illumina [> 1000000] (imputed)	N	0	0	0	0	1	0	0	1
rs1065712	2023-04-03	34648354	Pietzner M	2021-11-12	Science	www.ncbi.nlm.nih.gov/pubmed/34648354	Mapping the proteo-genomic convergence of human diseases.	Cathepsin B levels	10,708 European ancestry individuals		8p23.1	8	11844613		CTSB			ENSG00000164733			rs1065712-C	0	1065712	3_prime_UTR_variant	0	0.05	1E-71	71		0.566	[0.5-0.63] unit decrease	Affymetrix, Illumina [10200000] (imputed)	N	0	0	0	1	0	0	1	0
rs1065712	2022-04-06	35379992	Bellenguez C	2022-04-04	Nat Genet	www.ncbi.nlm.nih.gov/pubmed/35379992	New insights into the genetic etiology of Alzheimer's disease and related dementias.	Alzheimer's disease	39,106 European ancestry clinically diagnosed cases, 46,828 European ancestry proxy cases, 401,577 European ancestry controls	25,392 cases, 276,086 controls	8p23.1	8	11844613		CTSB			ENSG00000164733			rs1065712-C	0	1065712	3_prime_UTR_variant	0	0.053	2E-9	8.69897		1.09	[1.06-1.12]	Affymetrix, Illumina [21101114] (imputed)	N	0	0	0	1	0	0	1	0
rs1065853	2023-04-03	34648354	Pietzner M	2021-11-12	Science	www.ncbi.nlm.nih.gov/pubmed/34648354	Mapping the proteo-genomic convergence of human diseases.	Beta-endorphin levels	10,708 European ancestry individuals		19q13.32	19	44909976		APOE - APOC1	ENSG00000130203	ENSG00000130208		583	4271	rs1065853-T	0	1065853	non_coding_transcript_exon_variant	1	0.09	5E-26	25.301		0.261	[0.21-0.31] unit increase	Affymetrix, Illumina [10200000] (imputed)	N	0	0	1	0	0	0	1	0
rs1065853	2023-01-10	29875488	Sun BB	2018-06-06	Nature	www.ncbi.nlm.nih.gov/pubmed/29875488	Genomic atlas of the human plasma proteome.	ER membrane protein complex subunit 4 levels (EMC4.13516.46.3)	3,301 European ancestry individuals		19q13.32	19	44909976		APOE - APOC1	ENSG00000130203	ENSG00000130208		583	4271	rs1065853-T	0	1065853	non_coding_transcript_exon_variant	1	0.078	5E-17	16.301		0.39	[0.29-0.49] unit increase	Affymetrix [10572788] (imputed)	N	0	0	1	0	0	0	1	0
rs1065853	2022-04-27	35213538	Richardson TG	2022-02-25	PLoS Biol	www.ncbi.nlm.nih.gov/pubmed/35213538	Characterising metabolomic signatures of lipid-modifying therapies through drug target mendelian randomisation.	Phospholipid levels in small HDL	115,082 European ancestry individuals		19q13.32	19	44909976		APOE - APOC1	ENSG00000130203	ENSG00000130208		583	4271	rs1065853-G	0	1065853	non_coding_transcript_exon_variant	1	0.919419	2E-77	76.699		0.140558	[0.13-0.16] unit decrease	NR [11722792] (imputed)	N	0	0	1	0	0	0	1	0
rs1065853	2023-08-31	36764567	Davyson E	2023-02-09	Biol Psychiatry	www.ncbi.nlm.nih.gov/pubmed/36764567	Metabolomic Investigation of Major Depressive Disorder Identifies a Potentially Causal Association With Polyunsaturated Fatty Acids.	Cholesteryl esters to total lipids in medium LDL percentage (UKB data field 23621)	88,329 European ancestry individuals		19q13.32	19	44909976		APOE - APOC1	ENSG00000130203	ENSG00000130208		583	4271	rs1065853-T	0	1065853	non_coding_transcript_exon_variant	1	0.0801877	1E-88	88		0.1734	[0.16-0.19] unit increase	NR [16366144] (imputed)	N	0	0	1	0	0	0	1	0
rs1065853	2022-04-27	35213538	Richardson TG	2022-02-25	PLoS Biol	www.ncbi.nlm.nih.gov/pubmed/35213538	Characterising metabolomic signatures of lipid-modifying therapies through drug target mendelian randomisation.	Cholesteryl esters to total lipids ratio in large LDL	115,082 European ancestry individuals		19q13.32	19	44909976		APOE - APOC1	ENSG00000130203	ENSG00000130208		583	4271	rs1065853-G	0	1065853	non_coding_transcript_exon_variant	1	0.919419	2E-184	183.699		0.220964	[0.21-0.24] unit increase	NR [11722792] (imputed)	N	0	0	1	0	0	0	1	0
rs1065853	2023-01-10	29875488	Sun BB	2018-06-06	Nature	www.ncbi.nlm.nih.gov/pubmed/29875488	Genomic atlas of the human plasma proteome.	Tumor protein p53-inducible protein 11 levels (TP53I11.13022.20.3)	3,301 European ancestry individuals		19q13.32	19	44909976		APOE - APOC1	ENSG00000130203	ENSG00000130208		583	4271	rs1065853-T	0	1065853	non_coding_transcript_exon_variant	1	0.078	2E-27	26.699		0.5	[-0.4--0.6] unit decrease	Affymetrix [10572788] (imputed)	N	0	0	1	0	0	0	1	0
rs1065853	2023-08-31	36764567	Davyson E	2023-02-09	Biol Psychiatry	www.ncbi.nlm.nih.gov/pubmed/36764567	Metabolomic Investigation of Major Depressive Disorder Identifies a Potentially Causal Association With Polyunsaturated Fatty Acids.	Total lipids in medium HDL (UKB data field 23566)	88,329 European ancestry individuals		19q13.32	19	44909976		APOE - APOC1	ENSG00000130203	ENSG00000130208		583	4271	rs1065853-T	0	1065853	non_coding_transcript_exon_variant	1	0.0801877	2E-91	90.699		0.164512	[0.15-0.18] unit increase	NR [16366144] (imputed)	N	0	0	1	0	0	0	1	0
rs1065853	2023-04-03	34648354	Pietzner M	2021-11-12	Science	www.ncbi.nlm.nih.gov/pubmed/34648354	Mapping the proteo-genomic convergence of human diseases.	Inhibitor of growth protein 4 levels	10,708 European ancestry individuals		19q13.32	19	44909976		APOE - APOC1	ENSG00000130203	ENSG00000130208		583	4271	rs1065853-T	0	1065853	non_coding_transcript_exon_variant	1	0.09	9E-658	657.046		1.187	[1.14-1.23] unit increase	Affymetrix, Illumina [10200000] (imputed)	N	0	0	1	0	0	0	1	0
rs1065853	2022-04-27	35213538	Richardson TG	2022-02-25	PLoS Biol	www.ncbi.nlm.nih.gov/pubmed/35213538	Characterising metabolomic signatures of lipid-modifying therapies through drug target mendelian randomisation.	Triglycerides to total lipids ratio in very large VLDL	114,160 European ancestry individuals		19q13.32	19	44909976		APOE - APOC1	ENSG00000130203	ENSG00000130208		583	4271	rs1065853-G	0	1065853	non_coding_transcript_exon_variant	1	0.91987	4E-315	314.398		0.280178	[0.27-0.29] unit decrease	NR [11722792] (imputed)	N	0	0	1	0	0	0	1	0
rs1065853	2022-04-27	35213538	Richardson TG	2022-02-25	PLoS Biol	www.ncbi.nlm.nih.gov/pubmed/35213538	Characterising metabolomic signatures of lipid-modifying therapies through drug target mendelian randomisation.	Cholesterol levels in small VLDL	115,082 European ancestry individuals		19q13.32	19	44909976		APOE - APOC1	ENSG00000130203	ENSG00000130208		583	4271	rs1065853-G	0	1065853	non_coding_transcript_exon_variant	1	0.919419	5E-251	250.301		0.257073	[0.24-0.27] unit increase	NR [11722792] (imputed)	N	0	0	1	0	0	0	1	0
rs1065853	2022-04-27	35213538	Richardson TG	2022-02-25	PLoS Biol	www.ncbi.nlm.nih.gov/pubmed/35213538	Characterising metabolomic signatures of lipid-modifying therapies through drug target mendelian randomisation.	Free cholesterol levels in very small VLDL	115,082 European ancestry individuals		19q13.32	19	44909976		APOE - APOC1	ENSG00000130203	ENSG00000130208		583	4271	rs1065853-G	0	1065853	non_coding_transcript_exon_variant	1	0.919419	6E-248	247.222		0.250461	[0.24-0.27] unit increase	NR [11722792] (imputed)	N	0	0	1	0	0	0	1	0
rs1065853	2023-08-31	36764567	Davyson E	2023-02-09	Biol Psychiatry	www.ncbi.nlm.nih.gov/pubmed/36764567	Metabolomic Investigation of Major Depressive Disorder Identifies a Potentially Causal Association With Polyunsaturated Fatty Acids.	Triglycerides in small HDL (UKB data field 23578)	88,329 European ancestry individuals		19q13.32	19	44909976		APOE - APOC1	ENSG00000130203	ENSG00000130208		583	4271	rs1065853-T	0	1065853	non_coding_transcript_exon_variant	1	0.0801877	3E-106	105.523		0.185894	[0.17-0.2] unit increase	NR [16366144] (imputed)	N	0	0	1	0	0	0	1	0
rs1065853	2022-04-27	35213538	Richardson TG	2022-02-25	PLoS Biol	www.ncbi.nlm.nih.gov/pubmed/35213538	Characterising metabolomic signatures of lipid-modifying therapies through drug target mendelian randomisation.	Total lipid levels in chylomicrons and extremely large VLDL	115,082 European ancestry individuals		19q13.32	19	44909976		APOE - APOC1	ENSG00000130203	ENSG00000130208		583	4271	rs1065853-G	0	1065853	non_coding_transcript_exon_variant	1	0.919419	7E-114	113.155		0.166217	[0.15-0.18] unit decrease	NR [11722792] (imputed)	N	0	0	1	0	0	0	1	0
rs1065853	2023-08-31	36764567	Davyson E	2023-02-09	Biol Psychiatry	www.ncbi.nlm.nih.gov/pubmed/36764567	Metabolomic Investigation of Major Depressive Disorder Identifies a Potentially Causal Association With Polyunsaturated Fatty Acids.	Cholesteryl esters in VLDL (UKB data field 23416)	88,329 European ancestry individuals		19q13.32	19	44909976		APOE - APOC1	ENSG00000130203	ENSG00000130208		583	4271	rs1065853-T	0	1065853	non_coding_transcript_exon_variant	1	0.0801877	1E-185	185		0.253546	[0.24-0.27] unit decrease	NR [16366144] (imputed)	N	0	0	1	0	0	0	1	0
rs1065853	2024-02-15	36635386	Chen Y	2023-01-12	Nat Genet	www.ncbi.nlm.nih.gov/pubmed/36635386	Genomic atlas of the plasma metabolome prioritizes metabolites implicated in human diseases.	Sphingomyelin (d18:1/20:0, d16:1/22:0) levels	8,257 European ancestry individuals		19q13.32	19	44909976		APOE - APOC1	ENSG00000130203	ENSG00000130208		583	4271	rs1065853-T	0	1065853	non_coding_transcript_exon_variant	1	0.083667	2E-12	11.699		0.191614	[0.14-0.24] unit decrease	Affymetrix [15431025] (imputed)	N	0	0	1	0	0	0	1	0
rs1065853	2023-04-03	34648354	Pietzner M	2021-11-12	Science	www.ncbi.nlm.nih.gov/pubmed/34648354	Mapping the proteo-genomic convergence of human diseases.	Sulfatase-modifying factor 1 levels	10,708 European ancestry individuals		19q13.32	19	44909976		APOE - APOC1	ENSG00000130203	ENSG00000130208		583	4271	rs1065853-T	0	1065853	non_coding_transcript_exon_variant	1	0.09	3E-39	38.5229		0.319	[0.27-0.37] unit increase	Affymetrix, Illumina [10200000] (imputed)	N	0	0	1	0	0	0	1	0
rs1065853	2023-08-31	36764567	Davyson E	2023-02-09	Biol Psychiatry	www.ncbi.nlm.nih.gov/pubmed/36764567	Metabolomic Investigation of Major Depressive Disorder Identifies a Potentially Causal Association With Polyunsaturated Fatty Acids.	Total lipids in lipoprotein particles (UKB data field 23423)	88,329 European ancestry individuals		19q13.32	19	44909976		APOE - APOC1	ENSG00000130203	ENSG00000130208		583	4271	rs1065853-T	0	1065853	non_coding_transcript_exon_variant	1	0.0801877	3E-197	196.523		0.256765	[0.24-0.27] unit decrease	NR [16366144] (imputed)	N	0	0	1	0	0	0	1	0
rs1065853	2023-01-10	29875488	Sun BB	2018-06-06	Nature	www.ncbi.nlm.nih.gov/pubmed/29875488	Genomic atlas of the human plasma proteome.	Interleukin-22 receptor subunit alpha-1 levels (IL22RA1.3620.67.2)	3,301 European ancestry individuals		19q13.32	19	44909976		APOE - APOC1	ENSG00000130203	ENSG00000130208		583	4271	rs1065853-T	0	1065853	non_coding_transcript_exon_variant	1	0.078	3E-14	13.5229		0.35	[-0.25--0.45] unit decrease	Affymetrix [10572788] (imputed)	N	0	0	1	0	0	0	1	0
rs1065853	2022-11-17	34887591	Graham SE	2021-12-09	Nature	www.ncbi.nlm.nih.gov/pubmed/34887591	The power of genetic diversity in genome-wide association studies of lipids.	Total cholesterol levels	146,492 East Asian ancestry individuals		19q13.32	19	44909976		APOE - APOC1	ENSG00000130203	ENSG00000130208		583	4271	rs1065853-T	0	1065853	non_coding_transcript_exon_variant	1	0.0502936	5E-314	313.301		0.370244	[0.35-0.39] unit decrease	NR [52000000] (imputed)	N	0	0	1	0	0	0	1	0
