## Supplementary Table 7 for "The Encyclopedia of DNA Elements" (part 3 of 3)

### Sheet: Catalog2024_ENCODE4_evidence (continued)
SNPS	DATE.ADDED.TO.CATALOG	PUBMEDID	FIRST.AUTHOR	DATE	JOURNAL	LINK	STUDY	DISEASE.TRAIT	INITIAL.SAMPLE.SIZE	REPLICATION.SAMPLE.SIZE	REGION	CHR_ID	CHR_POS	REPORTED.GENE.S.	MAPPED_GENE	UPSTREAM_GENE_ID	DOWNSTREAM_GENE_ID	SNP_GENE_IDS	UPSTREAM_GENE_DISTANCE	DOWNSTREAM_GENE_DISTANCE	STRONGEST.SNP.RISK.ALLELE	MERGED	SNP_ID_CURRENT	CONTEXT	INTERGENIC	RISK.ALLELE.FREQUENCY	P.VALUE	PVALUE_MLOG	P.VALUE..TEXT.	OR.or.BETA	X95..CI..TEXT.	PLATFORM..SNPS.PASSING.QC.	CNV	STAAR	MPRA_GTEx	MPRA_GWAS	DNase_AI	ChromBPNet	AFGR	Experimental	Computational
rs1065853	2022-04-27	35213538	Richardson TG	2022-02-25	PLoS Biol	www.ncbi.nlm.nih.gov/pubmed/35213538	Characterising metabolomic signatures of lipid-modifying therapies through drug target mendelian randomisation.	Phospholipid levels in chylomicrons and extremely large VLDL	115,082 European ancestry individuals		19q13.32	19	44909976		APOE - APOC1	ENSG00000130203	ENSG00000130208		583	4271	rs1065853-G	0	1065853	non_coding_transcript_exon_variant	1	0.919419	2E-163	162.699		0.198846	[0.18-0.21] unit decrease	NR [11722792] (imputed)	N	0	0	1	0	0	0	1	0
rs1065853	2022-04-27	35213538	Richardson TG	2022-02-25	PLoS Biol	www.ncbi.nlm.nih.gov/pubmed/35213538	Characterising metabolomic signatures of lipid-modifying therapies through drug target mendelian randomisation.	Phosphoglycerides levels	115,006 European ancestry individuals		19q13.32	19	44909976		APOE - APOC1	ENSG00000130203	ENSG00000130208		583	4271	rs1065853-G	0	1065853	non_coding_transcript_exon_variant	1	0.919422	4E-28	27.3979		0.0790253	[0.065-0.093] unit increase	NR [11722792] (imputed)	N	0	0	1	0	0	0	1	0
rs1065853	2023-04-03	34648354	Pietzner M	2021-11-12	Science	www.ncbi.nlm.nih.gov/pubmed/34648354	Mapping the proteo-genomic convergence of human diseases.	Calcium-activated potassium channel subunit beta-3 levels	10,708 European ancestry individuals		19q13.32	19	44909976		APOE - APOC1	ENSG00000130203	ENSG00000130208		583	4271	rs1065853-T	0	1065853	non_coding_transcript_exon_variant	1	0.09	9E-14	13.0458		0.178	[0.13-0.23] unit decrease	Affymetrix, Illumina [10200000] (imputed)	N	0	0	1	0	0	0	1	0
rs1065853	2023-08-31	36764567	Davyson E	2023-02-09	Biol Psychiatry	www.ncbi.nlm.nih.gov/pubmed/36764567	Metabolomic Investigation of Major Depressive Disorder Identifies a Potentially Causal Association With Polyunsaturated Fatty Acids.	Cholesterol to total lipids in chylomicrons and extremely large VLDL percentage (UKB data field 23580)	85,701 European ancestry individuals		19q13.32	19	44909976		APOE - APOC1	ENSG00000130203	ENSG00000130208		583	4271	rs1065853-T	0	1065853	non_coding_transcript_exon_variant	1	0.0807195	2E-16	15.699		0.0719176	[0.055-0.089] unit decrease	NR [16364468] (imputed)	N	0	0	1	0	0	0	1	0
rs1065853	2023-08-31	36764567	Davyson E	2023-02-09	Biol Psychiatry	www.ncbi.nlm.nih.gov/pubmed/36764567	Metabolomic Investigation of Major Depressive Disorder Identifies a Potentially Causal Association With Polyunsaturated Fatty Acids.	Triglycerides to total lipids in small HDL percentage (UKB data field 23648)	88,329 European ancestry individuals		19q13.32	19	44909976		APOE - APOC1	ENSG00000130203	ENSG00000130208		583	4271	rs1065853-T	0	1065853	non_coding_transcript_exon_variant	1	0.0801877	1E-100	100		0.177684	[0.16-0.19] unit increase	NR [16366144] (imputed)	N	0	0	1	0	0	0	1	0
rs1065853	2023-04-03	34648354	Pietzner M	2021-11-12	Science	www.ncbi.nlm.nih.gov/pubmed/34648354	Mapping the proteo-genomic convergence of human diseases.	Cysteine-rich protein 1 levels	10,708 European ancestry individuals		19q13.32	19	44909976		APOE - APOC1	ENSG00000130203	ENSG00000130208		583	4271	rs1065853-T	0	1065853	non_coding_transcript_exon_variant	1	0.09	2E-52	51.699		0.363	[0.32-0.41] unit decrease	Affymetrix, Illumina [10200000] (imputed)	N	0	0	1	0	0	0	1	0
rs1065853	2023-08-31	36764567	Davyson E	2023-02-09	Biol Psychiatry	www.ncbi.nlm.nih.gov/pubmed/36764567	Metabolomic Investigation of Major Depressive Disorder Identifies a Potentially Causal Association With Polyunsaturated Fatty Acids.	Triglycerides to total lipids in large HDL percentage (UKB data field 23638)	88,329 European ancestry individuals		19q13.32	19	44909976		APOE - APOC1	ENSG00000130203	ENSG00000130208		583	4271	rs1065853-T	0	1065853	non_coding_transcript_exon_variant	1	0.0801877	4E-187	186.398		0.241454	[0.23-0.26] unit increase	NR [16366144] (imputed)	N	0	0	1	0	0	0	1	0
rs1065853	2023-08-31	36764567	Davyson E	2023-02-09	Biol Psychiatry	www.ncbi.nlm.nih.gov/pubmed/36764567	Metabolomic Investigation of Major Depressive Disorder Identifies a Potentially Causal Association With Polyunsaturated Fatty Acids.	Monounsaturated fatty acids to total fatty acids percentage (UKB data field 23454)	88,268 European ancestry individuals		19q13.32	19	44909976		APOE - APOC1	ENSG00000130203	ENSG00000130208		583	4271	rs1065853-T	0	1065853	non_coding_transcript_exon_variant	1	0.0801978	2E-53	52.699		0.129759	[0.11-0.15] unit increase	NR [16366159] (imputed)	N	0	0	1	0	0	0	1	0
rs1065853	2023-04-03	34648354	Pietzner M	2021-11-12	Science	www.ncbi.nlm.nih.gov/pubmed/34648354	Mapping the proteo-genomic convergence of human diseases.	D-3-phosphoglycerate dehydrogenase levels	10,708 European ancestry individuals		19q13.32	19	44909976		APOE - APOC1	ENSG00000130203	ENSG00000130208		583	4271	rs1065853-T	0	1065853	non_coding_transcript_exon_variant	1	0.09	1E-634	634		1.171	[1.13-1.21] unit increase	Affymetrix, Illumina [10200000] (imputed)	N	0	0	1	0	0	0	1	0
rs1065853	2021-03-22	33532862	Hartiala JA	2021-02-03	Eur Heart J	www.ncbi.nlm.nih.gov/pubmed/33532862	Genome-wide analysis identifies novel susceptibility loci for myocardial infarction.	Myocardial infarction	14,825 European ancestry cases, 2,680 cases, 380,970 European ancestry controls, 73,242 controls		19q13.32	19	44909976	APOE	APOE - APOC1	ENSG00000130203	ENSG00000130208		583	4271	rs1065853-G	0	1065853	non_coding_transcript_exon_variant	1	0.919748	2E-16	15.699		1.18	[1.13-1.22]	NR [10903881] (imputed)	N	0	0	1	0	0	0	1	0
rs1065853	2022-04-27	35213538	Richardson TG	2022-02-25	PLoS Biol	www.ncbi.nlm.nih.gov/pubmed/35213538	Characterising metabolomic signatures of lipid-modifying therapies through drug target mendelian randomisation.	Ratio of polyunsaturated fatty acids to monounsaturated fatty acids	115,006 European ancestry individuals		19q13.32	19	44909976		APOE - APOC1	ENSG00000130203	ENSG00000130208		583	4271	rs1065853-G	0	1065853	non_coding_transcript_exon_variant	1	0.919422	1E-66	66		0.125864	[0.11-0.14] unit increase	NR [11722792] (imputed)	N	0	0	1	0	0	0	1	0
rs1065853	2023-08-31	36764567	Davyson E	2023-02-09	Biol Psychiatry	www.ncbi.nlm.nih.gov/pubmed/36764567	Metabolomic Investigation of Major Depressive Disorder Identifies a Potentially Causal Association With Polyunsaturated Fatty Acids.	Concentration of small HDL particles (UKB data field 23572)	88,329 European ancestry individuals		19q13.32	19	44909976		APOE - APOC1	ENSG00000130203	ENSG00000130208		583	4271	rs1065853-T	0	1065853	non_coding_transcript_exon_variant	1	0.0801877	2E-12	11.699		0.061386	[0.044-0.078] unit decrease	NR [16366144] (imputed)	N	0	0	1	0	0	0	1	0
rs1065853	2023-10-25	37596262	Akbari P	2023-08-18	Nat Commun	www.ncbi.nlm.nih.gov/pubmed/37596262	A genome-wide association study of blood cell morphology identifies cellular proteins implicated in disease aetiology.	Medium fluorescent percentage of reticulocytes	39,459 European ancestry individuals		19q13.32	19	44909976		APOE - APOC1	ENSG00000130203	ENSG00000130208		583	4271	rs1065853-T	0	1065853	non_coding_transcript_exon_variant	1	0.0816	2E-9	8.69897		0.0763925	[0.051-0.101] SD units decrease	Affymetrix [29500000] (imputed)	N	0	0	1	0	0	0	1	0
rs1065853	2022-08-18	35589863	Gouveia C	2022-05-19	Sci Rep	www.ncbi.nlm.nih.gov/pubmed/35589863	Genome-wide association of polygenic risk extremes for Alzheimer's disease in the UK Biobank.	Alzheimer‚Äôs disease polygenic risk score (upper quantile vs lower quantile)	18,892 European ancestry high risk individuals, 18,892 European ancestry low risk individuals		19q13.32	19	44909976		APOE - APOC1	ENSG00000130203	ENSG00000130208		583	4271	rs1065853-?	0	1065853	non_coding_transcript_exon_variant	1	NR	1E-108	108				NR [NR]	N	0	0	1	0	0	0	1	0
rs1065853	2022-11-17	34887591	Graham SE	2021-12-09	Nature	www.ncbi.nlm.nih.gov/pubmed/34887591	The power of genetic diversity in genome-wide association studies of lipids.	Total cholesterol levels	48,057 Hispanic individuals		19q13.32	19	44909976		APOE - APOC1	ENSG00000130203	ENSG00000130208		583	4271	rs1065853-T	0	1065853	non_coding_transcript_exon_variant	1	0.0363854	7E-51	50.1549		0.263233	[0.23-0.3] unit decrease	NR [52000000] (imputed)	N	0	0	1	0	0	0	1	0
rs1065853	2023-04-03	34648354	Pietzner M	2021-11-12	Science	www.ncbi.nlm.nih.gov/pubmed/34648354	Mapping the proteo-genomic convergence of human diseases.	Protein S100-A2 levels	10,708 European ancestry individuals		19q13.32	19	44909976		APOE - APOC1	ENSG00000130203	ENSG00000130208		583	4271	rs1065853-T	0	1065853	non_coding_transcript_exon_variant	1	0.09	1E-12	12		0.172	[0.12-0.22] unit decrease	Affymetrix, Illumina [10200000] (imputed)	N	0	0	1	0	0	0	1	0
rs1065853	2023-08-31	36764567	Davyson E	2023-02-09	Biol Psychiatry	www.ncbi.nlm.nih.gov/pubmed/36764567	Metabolomic Investigation of Major Depressive Disorder Identifies a Potentially Causal Association With Polyunsaturated Fatty Acids.	Free cholesterol in very small VLDL (UKB data field 23521)	88,329 European ancestry individuals		19q13.32	19	44909976		APOE - APOC1	ENSG00000130203	ENSG00000130208		583	4271	rs1065853-T	0	1065853	non_coding_transcript_exon_variant	1	0.0801877	8E-185	184.097		0.24782	[0.23-0.26] unit decrease	NR [16366144] (imputed)	N	0	0	1	0	0	0	1	0
rs1065853	2023-04-03	34648354	Pietzner M	2021-11-12	Science	www.ncbi.nlm.nih.gov/pubmed/34648354	Mapping the proteo-genomic convergence of human diseases.	Sodium-coupled monocarboxylate transporter 1 levels	10,708 European ancestry individuals		19q13.32	19	44909976		APOE - APOC1	ENSG00000130203	ENSG00000130208		583	4271	rs1065853-T	0	1065853	non_coding_transcript_exon_variant	1	0.09	3E-35	34.5229		0.303	[0.26-0.35] unit decrease	Affymetrix, Illumina [10200000] (imputed)	N	0	0	1	0	0	0	1	0
rs1065853	2022-04-27	35213538	Richardson TG	2022-02-25	PLoS Biol	www.ncbi.nlm.nih.gov/pubmed/35213538	Characterising metabolomic signatures of lipid-modifying therapies through drug target mendelian randomisation.	Total lipid levels in medium VLDL	115,082 European ancestry individuals		19q13.32	19	44909976		APOE - APOC1	ENSG00000130203	ENSG00000130208		583	4271	rs1065853-G	0	1065853	non_coding_transcript_exon_variant	1	0.919419	1E-163	163		0.205892	[0.19-0.22] unit increase	NR [11722792] (imputed)	N	0	0	1	0	0	0	1	0
rs1065853	2023-08-31	36764567	Davyson E	2023-02-09	Biol Psychiatry	www.ncbi.nlm.nih.gov/pubmed/36764567	Metabolomic Investigation of Major Depressive Disorder Identifies a Potentially Causal Association With Polyunsaturated Fatty Acids.	Phospholipids to total lipids in large HDL percentage (UKB data field 23634)	88,329 European ancestry individuals		19q13.32	19	44909976		APOE - APOC1	ENSG00000130203	ENSG00000130208		583	4271	rs1065853-T	0	1065853	non_coding_transcript_exon_variant	1	0.0801877	1E-116	116		0.194773	[0.18-0.21] unit increase	NR [16366144] (imputed)	N	0	0	1	0	0	0	1	0
rs1065853	2023-04-03	34648354	Pietzner M	2021-11-12	Science	www.ncbi.nlm.nih.gov/pubmed/34648354	Mapping the proteo-genomic convergence of human diseases.	Guanine nucleotide-binding protein G(k) subunit alpha levels	10,708 European ancestry individuals		19q13.32	19	44909976		APOE - APOC1	ENSG00000130203	ENSG00000130208		583	4271	rs1065853-T	0	1065853	non_coding_transcript_exon_variant	1	0.09	3E-32	31.5229		0.284	[0.24-0.33] unit increase	Affymetrix, Illumina [10200000] (imputed)	N	0	0	1	0	0	0	1	0
rs1065853	2022-04-27	35213538	Richardson TG	2022-02-25	PLoS Biol	www.ncbi.nlm.nih.gov/pubmed/35213538	Characterising metabolomic signatures of lipid-modifying therapies through drug target mendelian randomisation.	Total lipid levels in lipoprotein particles	115,082 European ancestry individuals		19q13.32	19	44909976		APOE - APOC1	ENSG00000130203	ENSG00000130208		583	4271	rs1065853-G	0	1065853	non_coding_transcript_exon_variant	1	0.919419	3E-260	259.523		0.257727	[0.24-0.27] unit increase	NR [11722792] (imputed)	N	0	0	1	0	0	0	1	0
rs1065853	2022-04-27	35213538	Richardson TG	2022-02-25	PLoS Biol	www.ncbi.nlm.nih.gov/pubmed/35213538	Characterising metabolomic signatures of lipid-modifying therapies through drug target mendelian randomisation.	Cholesteryl esters to total lipids ratio in large HDL	115,082 European ancestry individuals		19q13.32	19	44909976		APOE - APOC1	ENSG00000130203	ENSG00000130208		583	4271	rs1065853-G	0	1065853	non_coding_transcript_exon_variant	1	0.919419	7E-160	159.155		0.195181	[0.18-0.21] unit increase	NR [11722792] (imputed)	N	0	0	1	0	0	0	1	0
rs1065853	2023-06-23	35870639	Surapaneni A	2022-07-21	Kidney Int	www.ncbi.nlm.nih.gov/pubmed/35870639	Identification of 969 protein quantitative trait loci in an African American population with kidney disease attributed to hypertension.	Beta-1,3-N-acetylglucosaminyltransferase radical fringe level in Chronic kidney disease with hypertension and no diabetes (7203_125)	466 African American individuals		19q13.32	19	44909976		APOE - APOC1	ENSG00000130203	ENSG00000130208		583	4271	rs1065853-T	0	1065853	non_coding_transcript_exon_variant	1	0.14	2E-16	15.699		0.69	[0.53-0.85] unit increase	Illumina [14870897] (imputed)	N	0	0	1	0	0	0	1	0
rs1065853	2022-04-27	35213538	Richardson TG	2022-02-25	PLoS Biol	www.ncbi.nlm.nih.gov/pubmed/35213538	Characterising metabolomic signatures of lipid-modifying therapies through drug target mendelian randomisation.	Cholesterol to total lipids ratio in chylomicrons and extremely large VLDL	111,638 European ancestry individuals		19q13.32	19	44909976		APOE - APOC1	ENSG00000130203	ENSG00000130208		583	4271	rs1065853-G	0	1065853	non_coding_transcript_exon_variant	1	0.918825	1E-20	20		0.0709055	[0.056-0.086] unit increase	NR [11722792] (imputed)	N	0	0	1	0	0	0	1	0
rs1065853	2023-08-31	36764567	Davyson E	2023-02-09	Biol Psychiatry	www.ncbi.nlm.nih.gov/pubmed/36764567	Metabolomic Investigation of Major Depressive Disorder Identifies a Potentially Causal Association With Polyunsaturated Fatty Acids.	Phospholipids in very large HDL (UKB data field 23553)	88,329 European ancestry individuals		19q13.32	19	44909976		APOE - APOC1	ENSG00000130203	ENSG00000130208		583	4271	rs1065853-T	0	1065853	non_coding_transcript_exon_variant	1	0.0801877	2E-49	48.699		0.117176	[0.1-0.13] unit decrease	NR [16366144] (imputed)	N	0	0	1	0	0	0	1	0
rs1065853	2023-08-31	36764567	Davyson E	2023-02-09	Biol Psychiatry	www.ncbi.nlm.nih.gov/pubmed/36764567	Metabolomic Investigation of Major Depressive Disorder Identifies a Potentially Causal Association With Polyunsaturated Fatty Acids.	Concentration of very large HDL particles (UKB data field 23551)	88,329 European ancestry individuals		19q13.32	19	44909976		APOE - APOC1	ENSG00000130203	ENSG00000130208		583	4271	rs1065853-T	0	1065853	non_coding_transcript_exon_variant	1	0.0801877	3E-135	134.523		0.196612	[0.18-0.21] unit decrease	NR [16366144] (imputed)	N	0	0	1	0	0	0	1	0
rs1065853	2023-04-03	34648354	Pietzner M	2021-11-12	Science	www.ncbi.nlm.nih.gov/pubmed/34648354	Mapping the proteo-genomic convergence of human diseases.	Tumor necrosis factor receptor type 1-associated DEATH domain protein levels	10,708 European ancestry individuals		19q13.32	19	44909976		APOE - APOC1	ENSG00000130203	ENSG00000130208		583	4271	rs1065853-T	0	1065853	non_coding_transcript_exon_variant	1	0.09	1E-12	12		0.178	[0.13-0.23] unit decrease	Affymetrix, Illumina [10200000] (imputed)	N	0	0	1	0	0	0	1	0
rs1065853	2022-01-26	35023831	Chong M	2022-01-13	Elife	www.ncbi.nlm.nih.gov/pubmed/35023831	GWAS and ExWAS of blood Mitochondrial DNA copy number identifies 71 loci and highlights a potential causal role in dementia.	Mitochondrial DNA copy number	395,718 British, Irish, Other White, South Asian, African ancestry individuals		19q13.32	19	44909976	NR	APOE - APOC1	ENSG00000130203	ENSG00000130208		583	4271	rs1065853-T	0	1065853	non_coding_transcript_exon_variant	1	0.0766773	2E-23	22.699		0.0388	[0.031-0.046] unit increase	Affymetrix [23037915] (imputed)	N	0	0	1	0	0	0	1	0
rs1065853	2022-08-31	35692035	Borges MC	2022-06-13	BMC Med	www.ncbi.nlm.nih.gov/pubmed/35692035	Role of circulating polyunsaturated fatty acids on cardiovascular diseases risk: analysis using Mendelian randomization and fatty acid genetic association data from over 114,000 UK Biobank participants.	Total omega-6 fatty acid levels	114,999 European ancestry individuals		19q13.32	19	44909976		APOE - APOC1	ENSG00000130203	ENSG00000130208		583	4271	rs1065853-G	0	1065853	non_coding_transcript_exon_variant	1	0.92	4E-157	156.398		0.199	[0.18-0.21] unit increase	NR [12321876] (imputed)	N	0	0	1	0	0	0	1	0
rs1065853	2016-07-08	25961943	Surakka I	2015-05-11	Nat Genet	www.ncbi.nlm.nih.gov/pubmed/25961943	The impact of low-frequency and rare variants on lipid levels.	LDL cholesterol	up 62,166 European ancestry individuals		19q13.32	19	44909976	APOE	APOE - APOC1	ENSG00000130203	ENSG00000130208		583	4271	rs1065853-G	0	1065853	non_coding_transcript_exon_variant	1	0.93	5E-324	323.301		0.603	[0.58-0.63] s.d. increase	Affymetrix, Illumina, Perlegen [up to 9657952] (imputed)	N	0	0	1	0	0	0	1	0
rs1065853	2022-04-27	35213538	Richardson TG	2022-02-25	PLoS Biol	www.ncbi.nlm.nih.gov/pubmed/35213538	Characterising metabolomic signatures of lipid-modifying therapies through drug target mendelian randomisation.	Total lipid levels in very small VLDL	115,082 European ancestry individuals		19q13.32	19	44909976		APOE - APOC1	ENSG00000130203	ENSG00000130208		583	4271	rs1065853-G	0	1065853	non_coding_transcript_exon_variant	1	0.919419	3E-177	176.523		0.211401	[0.2-0.23] unit increase	NR [11722792] (imputed)	N	0	0	1	0	0	0	1	0
rs1065853	2022-04-27	35213538	Richardson TG	2022-02-25	PLoS Biol	www.ncbi.nlm.nih.gov/pubmed/35213538	Characterising metabolomic signatures of lipid-modifying therapies through drug target mendelian randomisation.	Docosahexaenoic acid levels	115,006 European ancestry individuals		19q13.32	19	44909976		APOE - APOC1	ENSG00000130203	ENSG00000130208		583	4271	rs1065853-G	0	1065853	non_coding_transcript_exon_variant	1	0.919422	1E-25	25		0.0757245	[0.062-0.09] unit increase	NR [11722792] (imputed)	N	0	0	1	0	0	0	1	0
rs1065853	2023-08-31	36764567	Davyson E	2023-02-09	Biol Psychiatry	www.ncbi.nlm.nih.gov/pubmed/36764567	Metabolomic Investigation of Major Depressive Disorder Identifies a Potentially Causal Association With Polyunsaturated Fatty Acids.	Phospholipids in chylomicrons and extremely large VLDL (UKB data field 23483)	88,329 European ancestry individuals		19q13.32	19	44909976		APOE - APOC1	ENSG00000130203	ENSG00000130208		583	4271	rs1065853-T	0	1065853	non_coding_transcript_exon_variant	1	0.0801877	1E-127	127		0.202018	[0.19-0.22] unit increase	NR [16366144] (imputed)	N	0	0	1	0	0	0	1	0
rs1065853	2019-12-05	23696881	Wood AR	2013-05-16	PLoS One	www.ncbi.nlm.nih.gov/pubmed/23696881	Imputation of variants from the 1000 Genomes Project modestly improves known associations and can identify low-frequency variant-phenotype associations undetected by HapMap based imputation.	Lipid or lipoprotein levels	up to 1,206 European ancestry individuals		19q13.32	19	44909976	APOE	APOE - APOC1	ENSG00000130203	ENSG00000130208		583	4271	rs1065853-?	0	1065853	non_coding_transcript_exon_variant	1	NR	2E-9	8.69897	(LDL cholesterol)			Illumina [up to 10879115] (imputed)	N	0	0	1	0	0	0	1	0
rs1065853	2022-04-27	35213538	Richardson TG	2022-02-25	PLoS Biol	www.ncbi.nlm.nih.gov/pubmed/35213538	Characterising metabolomic signatures of lipid-modifying therapies through drug target mendelian randomisation.	Cholesteryl ester levels in very large HDL	115,082 European ancestry individuals		19q13.32	19	44909976		APOE - APOC1	ENSG00000130203	ENSG00000130208		583	4271	rs1065853-G	0	1065853	non_coding_transcript_exon_variant	1	0.919419	7E-236	235.155		0.223922	[0.21-0.24] unit increase	NR [11722792] (imputed)	N	0	0	1	0	0	0	1	0
rs1065853	2022-11-17	34887591	Graham SE	2021-12-09	Nature	www.ncbi.nlm.nih.gov/pubmed/34887591	The power of genetic diversity in genome-wide association studies of lipids.	Non-HDL cholesterol levels	40,963 South Asian ancestry individuals		19q13.32	19	44909976		APOE - APOC1	ENSG00000130203	ENSG00000130208		583	4271	rs1065853-T	0	1065853	non_coding_transcript_exon_variant	1	0.034682	2E-42	41.699		0.290144	[0.25-0.33] unit decrease	NR [52000000] (imputed)	N	0	0	1	0	0	0	1	0
rs1065853	2023-01-10	29875488	Sun BB	2018-06-06	Nature	www.ncbi.nlm.nih.gov/pubmed/29875488	Genomic atlas of the human plasma proteome.	Apolipoprotein E (isoform E3) levels (APOE.2937.10.2)	3,301 European ancestry individuals		19q13.32	19	44909976		APOE - APOC1	ENSG00000130203	ENSG00000130208		583	4271	rs1065853-T	0	1065853	non_coding_transcript_exon_variant	1	0.078	2E-58	57.699		0.72	[-0.64--0.8] unit decrease	Affymetrix [10572788] (imputed)	N	0	0	1	0	0	0	1	0
rs1065853	2022-08-05	35835914	Watanabe K	2022-07-14	Nat Genet	www.ncbi.nlm.nih.gov/pubmed/35835914	Genome-wide meta-analysis of insomnia prioritizes genes associated with metabolic and psychiatric pathways.	Insomnia	593,724 European ancestry cases, 1,771,286 European ancestry controls		19q13.32	19	44909976		APOE - APOC1	ENSG00000130203	ENSG00000130208		583	4271	rs1065853-T	0	1065853	non_coding_transcript_exon_variant	1	NR	4E-8	7.39794		0.009	[0.0051-0.0129] unit increase	Illumina [10713943] (imputed)	N	0	0	1	0	0	0	1	0
rs1065853	2023-08-31	36764567	Davyson E	2023-02-09	Biol Psychiatry	www.ncbi.nlm.nih.gov/pubmed/36764567	Metabolomic Investigation of Major Depressive Disorder Identifies a Potentially Causal Association With Polyunsaturated Fatty Acids.	Linoleic acid levels (UKB data field 23449)	88,268 European ancestry individuals		19q13.32	19	44909976		APOE - APOC1	ENSG00000130203	ENSG00000130208		583	4271	rs1065853-T	0	1065853	non_coding_transcript_exon_variant	1	0.0801978	2E-109	108.699		0.189661	[0.17-0.21] unit decrease	NR [16366159] (imputed)	N	0	0	1	0	0	0	1	0
rs1065853	2022-04-27	35213538	Richardson TG	2022-02-25	PLoS Biol	www.ncbi.nlm.nih.gov/pubmed/35213538	Characterising metabolomic signatures of lipid-modifying therapies through drug target mendelian randomisation.	Concentration of very large HDL particles	115,082 European ancestry individuals		19q13.32	19	44909976		APOE - APOC1	ENSG00000130203	ENSG00000130208		583	4271	rs1065853-G	0	1065853	non_coding_transcript_exon_variant	1	0.919419	3E-181	180.523		0.196965	[0.18-0.21] unit increase	NR [11722792] (imputed)	N	0	0	1	0	0	0	1	0
rs1065853	2023-08-31	36764567	Davyson E	2023-02-09	Biol Psychiatry	www.ncbi.nlm.nih.gov/pubmed/36764567	Metabolomic Investigation of Major Depressive Disorder Identifies a Potentially Causal Association With Polyunsaturated Fatty Acids.	Phospholipids to total lipids in very large HDL percentage (UKB data field 23629)	88,307 European ancestry individuals		19q13.32	19	44909976		APOE - APOC1	ENSG00000130203	ENSG00000130208		583	4271	rs1065853-T	0	1065853	non_coding_transcript_exon_variant	1	0.080134	2E-46	45.699		0.115405	[0.1-0.131] unit increase	NR [16366139] (imputed)	N	0	0	1	0	0	0	1	0
rs1065853	2023-08-31	36764567	Davyson E	2023-02-09	Biol Psychiatry	www.ncbi.nlm.nih.gov/pubmed/36764567	Metabolomic Investigation of Major Depressive Disorder Identifies a Potentially Causal Association With Polyunsaturated Fatty Acids.	Triglycerides to total lipids in medium HDL percentage (UKB data field 23643)	88,329 European ancestry individuals		19q13.32	19	44909976		APOE - APOC1	ENSG00000130203	ENSG00000130208		583	4271	rs1065853-T	0	1065853	non_coding_transcript_exon_variant	1	0.0801877	1E-127	127		0.202295	[0.19-0.22] unit increase	NR [16366144] (imputed)	N	0	0	1	0	0	0	1	0
rs1065853	2022-04-27	35213538	Richardson TG	2022-02-25	PLoS Biol	www.ncbi.nlm.nih.gov/pubmed/35213538	Characterising metabolomic signatures of lipid-modifying therapies through drug target mendelian randomisation.	Triglycerides to total lipids ratio in small HDL	115,082 European ancestry individuals		19q13.32	19	44909976		APOE - APOC1	ENSG00000130203	ENSG00000130208		583	4271	rs1065853-G	0	1065853	non_coding_transcript_exon_variant	1	0.919419	1E-127	127		0.173408	[0.16-0.19] unit decrease	NR [11722792] (imputed)	N	0	0	1	0	0	0	1	0
rs1065853	2023-08-31	36764567	Davyson E	2023-02-09	Biol Psychiatry	www.ncbi.nlm.nih.gov/pubmed/36764567	Metabolomic Investigation of Major Depressive Disorder Identifies a Potentially Causal Association With Polyunsaturated Fatty Acids.	Cholesterol in small HDL (UKB data field 23575)	88,329 European ancestry individuals		19q13.32	19	44909976		APOE - APOC1	ENSG00000130203	ENSG00000130208		583	4271	rs1065853-T	0	1065853	non_coding_transcript_exon_variant	1	0.0801877	1E-17	17		0.0744596	[0.057-0.092] unit decrease	NR [16366144] (imputed)	N	0	0	1	0	0	0	1	0
rs1065853	2022-04-27	35213538	Richardson TG	2022-02-25	PLoS Biol	www.ncbi.nlm.nih.gov/pubmed/35213538	Characterising metabolomic signatures of lipid-modifying therapies through drug target mendelian randomisation.	Free cholesterol to total lipids ratio in medium HDL	115,082 European ancestry individuals		19q13.32	19	44909976		APOE - APOC1	ENSG00000130203	ENSG00000130208		583	4271	rs1065853-G	0	1065853	non_coding_transcript_exon_variant	1	0.919419	9E-260	259.046		0.232335	[0.22-0.25] unit increase	NR [11722792] (imputed)	N	0	0	1	0	0	0	1	0
rs1065853	2022-04-27	35213538	Richardson TG	2022-02-25	PLoS Biol	www.ncbi.nlm.nih.gov/pubmed/35213538	Characterising metabolomic signatures of lipid-modifying therapies through drug target mendelian randomisation.	Ratio of omega-3 fatty acids to total fatty acids	115,006 European ancestry individuals		19q13.32	19	44909976		APOE - APOC1	ENSG00000130203	ENSG00000130208		583	4271	rs1065853-G	0	1065853	non_coding_transcript_exon_variant	1	0.919422	3E-9	8.52288		0.0436126	[0.029-0.058] unit decrease	NR [11722792] (imputed)	N	0	0	1	0	0	0	1	0
rs1065853	2022-04-27	35213538	Richardson TG	2022-02-25	PLoS Biol	www.ncbi.nlm.nih.gov/pubmed/35213538	Characterising metabolomic signatures of lipid-modifying therapies through drug target mendelian randomisation.	Cholesterol to total lipids ratio in small LDL	115,082 European ancestry individuals		19q13.32	19	44909976		APOE - APOC1	ENSG00000130203	ENSG00000130208		583	4271	rs1065853-G	0	1065853	non_coding_transcript_exon_variant	1	0.919419	2E-67	66.699		0.132507	[0.12-0.15] unit increase	NR [11722792] (imputed)	N	0	0	1	0	0	0	1	0
rs1065853	2023-08-31	36764567	Davyson E	2023-02-09	Biol Psychiatry	www.ncbi.nlm.nih.gov/pubmed/36764567	Metabolomic Investigation of Major Depressive Disorder Identifies a Potentially Causal Association With Polyunsaturated Fatty Acids.	Total lipids in small HDL (UKB data field 23573)	88,329 European ancestry individuals		19q13.32	19	44909976		APOE - APOC1	ENSG00000130203	ENSG00000130208		583	4271	rs1065853-T	0	1065853	non_coding_transcript_exon_variant	1	0.0801877	1E-18	18		0.0763224	[0.059-0.093] unit increase	NR [16366144] (imputed)	N	0	0	1	0	0	0	1	0
rs1065853	2022-04-27	35213538	Richardson TG	2022-02-25	PLoS Biol	www.ncbi.nlm.nih.gov/pubmed/35213538	Characterising metabolomic signatures of lipid-modifying therapies through drug target mendelian randomisation.	Total lipid levels in small VLDL	115,082 European ancestry individuals		19q13.32	19	44909976		APOE - APOC1	ENSG00000130203	ENSG00000130208		583	4271	rs1065853-G	0	1065853	non_coding_transcript_exon_variant	1	0.919419	3E-44	43.5229		0.104811	[0.09-0.12] unit increase	NR [11722792] (imputed)	N	0	0	1	0	0	0	1	0
rs1065853	2020-07-08	32059762	Manousaki D	2020-02-05	Am J Hum Genet	www.ncbi.nlm.nih.gov/pubmed/32059762	Genome-wide Association Study for Vitamin D Levels Reveals 69 Independent Loci.	Serum 25-Hydroxyvitamin D levels	443,734 European ancestry individuals		19q13.32	19	44909976	NR	APOE - APOC1	ENSG00000130203	ENSG00000130208		583	4271	rs1065853-T	0	1065853	non_coding_transcript_exon_variant	1	0.082083	8E-14	13.0969		0.027397	[0.02-0.035] unit increase	Affymetrix [16668957] (imputed)	N	0	0	1	0	0	0	1	0
rs1065853	2022-04-01	34852643	Wai Yeung M	2021-12-02	Arterioscler Thromb Vasc Biol	www.ncbi.nlm.nih.gov/pubmed/34852643	Twenty-Five Novel Loci for Carotid Intima-Media Thickness: A Genome-Wide Association Study in >45 000 Individuals and Meta-Analysis of >100 000 Individuals.	Carotid intima media thickness (mean)	43,775 European ancestry individuals, 612 Asian ancestry individuals, 291 Black individuals, 215 Mixed ancestry individuals, 292 individuals		19q13.32	19	44909976		APOE - APOC1	ENSG00000130203	ENSG00000130208		583	4271	rs1065853-G	0	1065853	non_coding_transcript_exon_variant	1	0.921	5E-31	30.301		0.126	[0.1-0.15] unit increase	Affymetrix [11247984] (imputed)	N	0	0	1	0	0	0	1	0
rs1065853	2018-04-12	29084231	Davis JP	2017-10-30	PLoS Genet	www.ncbi.nlm.nih.gov/pubmed/29084231	Common, low-frequency, and rare genetic variants associated with lipoprotein subclasses and triglyceride measures in Finnish men from the METSIM study.	Free cholesterol levels in large LDL	8,372 Finnish ancestry males		19q13.32	19	44909976	APOE	APOE - APOC1	ENSG00000130203	ENSG00000130208		583	4271	rs1065853-?	0	1065853	non_coding_transcript_exon_variant	1	NR	1E-62	62		0.642	unit decrease	Illumina [15144991] (imputed)	N	0	0	1	0	0	0	1	0
rs1065853	2022-04-27	35213538	Richardson TG	2022-02-25	PLoS Biol	www.ncbi.nlm.nih.gov/pubmed/35213538	Characterising metabolomic signatures of lipid-modifying therapies through drug target mendelian randomisation.	Triglyceride levels in HDL	115,082 European ancestry individuals		19q13.32	19	44909976		APOE - APOC1	ENSG00000130203	ENSG00000130208		583	4271	rs1065853-G	0	1065853	non_coding_transcript_exon_variant	1	0.919419	2E-270	269.699		0.261535	[0.25-0.28] unit decrease	NR [11722792] (imputed)	N	0	0	1	0	0	0	1	0
rs1065853	2023-01-10	29875488	Sun BB	2018-06-06	Nature	www.ncbi.nlm.nih.gov/pubmed/29875488	Genomic atlas of the human plasma proteome.	Uncharacterized protein C14orf93 levels (C14orf93.6439.59.3)	3,301 European ancestry individuals		19q13.32	19	44909976		APOE - APOC1	ENSG00000130203	ENSG00000130208		583	4271	rs1065853-T	0	1065853	non_coding_transcript_exon_variant	1	0.078	1E-34	34		0.56	[-0.46--0.66] unit decrease	Affymetrix [10572788] (imputed)	N	0	0	1	0	0	0	1	0
rs1065853	2023-01-10	29875488	Sun BB	2018-06-06	Nature	www.ncbi.nlm.nih.gov/pubmed/29875488	Genomic atlas of the human plasma proteome.	Collectin-10 levels (COLEC10.6558.5.3)	3,301 European ancestry individuals		19q13.32	19	44909976		APOE - APOC1	ENSG00000130203	ENSG00000130208		583	4271	rs1065853-T	0	1065853	non_coding_transcript_exon_variant	1	0.078	3E-74	73.5229		0.81	[0.73-0.89] unit increase	Affymetrix [10572788] (imputed)	N	0	0	1	0	0	0	1	0
rs1065853	2023-01-10	29875488	Sun BB	2018-06-06	Nature	www.ncbi.nlm.nih.gov/pubmed/29875488	Genomic atlas of the human plasma proteome.	Cardiotrophin-1 levels (CTF1.13732.79.3)	3,301 European ancestry individuals		19q13.32	19	44909976		APOE - APOC1	ENSG00000130203	ENSG00000130208		583	4271	rs1065853-T	0	1065853	non_coding_transcript_exon_variant	1	0.078	1E-99	99		0.92	[-0.84--1.0] unit decrease	Affymetrix [10572788] (imputed)	N	0	0	1	0	0	0	1	0
rs1065853	2023-01-10	29875488	Sun BB	2018-06-06	Nature	www.ncbi.nlm.nih.gov/pubmed/29875488	Genomic atlas of the human plasma proteome.	Quinone oxidoreductase-like protein 1 levels (CRYZL1.9207.60.3)	3,301 European ancestry individuals		19q13.32	19	44909976		APOE - APOC1	ENSG00000130203	ENSG00000130208		583	4271	rs1065853-T	0	1065853	non_coding_transcript_exon_variant	1	0.078	1E-119	119		1	[-0.92--1.08] unit decrease	Affymetrix [10572788] (imputed)	N	0	0	1	0	0	0	1	0
rs1065853	2020-09-18	32888494	Vuckovic D	2020-09-01	Cell	www.ncbi.nlm.nih.gov/pubmed/32888494	The Polygenic and Monogenic Basis of Blood Traits and Diseases.	High light scatter reticulocyte count	408,112 British individuals		19q13.32	19	44909976	APOC1	APOE - APOC1	ENSG00000130203	ENSG00000130208		583	4271	rs1065853-T	0	1065853	non_coding_transcript_exon_variant	1	0.080173	1E-83	83		0.0791418	[0.071-0.087] unit decrease	Affymetrix [93095623] (imputed)	N	0	0	1	0	0	0	1	0
rs1065853	2022-04-27	35213538	Richardson TG	2022-02-25	PLoS Biol	www.ncbi.nlm.nih.gov/pubmed/35213538	Characterising metabolomic signatures of lipid-modifying therapies through drug target mendelian randomisation.	Cholesteryl esters to total lipids ratio in chylomicrons and extremely large VLDL	111,638 European ancestry individuals		19q13.32	19	44909976		APOE - APOC1	ENSG00000130203	ENSG00000130208		583	4271	rs1065853-G	0	1065853	non_coding_transcript_exon_variant	1	0.918825	3E-51	50.5229		0.11514	[0.1-0.13] unit increase	NR [11722792] (imputed)	N	0	0	1	0	0	0	1	0
rs1065853	2023-04-03	34648354	Pietzner M	2021-11-12	Science	www.ncbi.nlm.nih.gov/pubmed/34648354	Mapping the proteo-genomic convergence of human diseases.	Protein CEI levels	10,708 European ancestry individuals		19q13.32	19	44909976		APOE - APOC1	ENSG00000130203	ENSG00000130208		583	4271	rs1065853-T	0	1065853	non_coding_transcript_exon_variant	1	0.09	6E-237	236.222		0.755	[0.71-0.8] unit decrease	Affymetrix, Illumina [10200000] (imputed)	N	0	0	1	0	0	0	1	0
rs1065853	2022-04-27	35213538	Richardson TG	2022-02-25	PLoS Biol	www.ncbi.nlm.nih.gov/pubmed/35213538	Characterising metabolomic signatures of lipid-modifying therapies through drug target mendelian randomisation.	Free cholesterol to total lipids ratio in very large HDL	115,056 European ancestry individuals		19q13.32	19	44909976		APOE - APOC1	ENSG00000130203	ENSG00000130208		583	4271	rs1065853-G	0	1065853	non_coding_transcript_exon_variant	1	0.91947	2E-24	23.699		0.0687997	[0.056-0.082] unit increase	NR [11722792] (imputed)	N	0	0	1	0	0	0	1	0
rs1065853	2023-04-03	34648354	Pietzner M	2021-11-12	Science	www.ncbi.nlm.nih.gov/pubmed/34648354	Mapping the proteo-genomic convergence of human diseases.	Nuclear receptor-binding protein levels	10,708 European ancestry individuals		19q13.32	19	44909976		APOE - APOC1	ENSG00000130203	ENSG00000130208		583	4271	rs1065853-T	0	1065853	non_coding_transcript_exon_variant	1	0.09	3E-13	12.5229		0.173	[0.13-0.22] unit decrease	Affymetrix, Illumina [10200000] (imputed)	N	0	0	1	0	0	0	1	0
rs1065853	2023-08-31	36764567	Davyson E	2023-02-09	Biol Psychiatry	www.ncbi.nlm.nih.gov/pubmed/36764567	Metabolomic Investigation of Major Depressive Disorder Identifies a Potentially Causal Association With Polyunsaturated Fatty Acids.	Concentration of medium HDL particles (UKB data field 23565)	88,329 European ancestry individuals		19q13.32	19	44909976		APOE - APOC1	ENSG00000130203	ENSG00000130208		583	4271	rs1065853-T	0	1065853	non_coding_transcript_exon_variant	1	0.0801877	1E-68	68		0.141358	[0.13-0.16] unit increase	NR [16366144] (imputed)	N	0	0	1	0	0	0	1	0
rs1065853	2022-04-27	35213538	Richardson TG	2022-02-25	PLoS Biol	www.ncbi.nlm.nih.gov/pubmed/35213538	Characterising metabolomic signatures of lipid-modifying therapies through drug target mendelian randomisation.	Cholesteryl esters to total lipids ratio in large VLDL	115,071 European ancestry individuals		19q13.32	19	44909976		APOE - APOC1	ENSG00000130203	ENSG00000130208		583	4271	rs1065853-G	0	1065853	non_coding_transcript_exon_variant	1	0.919429	4E-165	164.398		0.199627	[0.19-0.21] unit increase	NR [11722792] (imputed)	N	0	0	1	0	0	0	1	0
rs1065853	2022-04-27	35213538	Richardson TG	2022-02-25	PLoS Biol	www.ncbi.nlm.nih.gov/pubmed/35213538	Characterising metabolomic signatures of lipid-modifying therapies through drug target mendelian randomisation.	Omega-6 fatty acid levels	115,006 European ancestry individuals		19q13.32	19	44909976		APOE - APOC1	ENSG00000130203	ENSG00000130208		583	4271	rs1065853-G	0	1065853	non_coding_transcript_exon_variant	1	0.919422	5E-157	156.301		0.198416	[0.18-0.21] unit increase	NR [11722792] (imputed)	N	0	0	1	0	0	0	1	0
rs1065853	2022-04-27	35213538	Richardson TG	2022-02-25	PLoS Biol	www.ncbi.nlm.nih.gov/pubmed/35213538	Characterising metabolomic signatures of lipid-modifying therapies through drug target mendelian randomisation.	Phospholipid levels in very small VLDL	115,082 European ancestry individuals		19q13.32	19	44909976		APOE - APOC1	ENSG00000130203	ENSG00000130208		583	4271	rs1065853-G	0	1065853	non_coding_transcript_exon_variant	1	0.919419	2E-121	120.699		0.17487	[0.16-0.19] unit increase	NR [11722792] (imputed)	N	0	0	1	0	0	0	1	0
rs1065853	2019-07-01	31217584	Wojcik GL	2019-06-19	Nature	www.ncbi.nlm.nih.gov/pubmed/31217584	Genetic analyses of diverse populations improves discovery for complex traits.	Low density lipoprotein cholesterol levels	9,720 African American individuals, 17,373 Hispanic/Latino individuals, 2,316 Asian ancestry individuals, 1,900 Native Hawaiian ancestry individuals, 591 Native American ancestry individuals, 321 individuals		19q13.32	19	44909976	NR	APOE - APOC1	ENSG00000130203	ENSG00000130208		583	4271	rs1065853-?	0	1065853	non_coding_transcript_exon_variant	1	NR	8E-206	205.097		18.8408	[17.63-20.05] unit decrease	Illumina [31808917] (imputed)	N	0	0	1	0	0	0	1	0
rs1065853	2022-04-27	35213538	Richardson TG	2022-02-25	PLoS Biol	www.ncbi.nlm.nih.gov/pubmed/35213538	Characterising metabolomic signatures of lipid-modifying therapies through drug target mendelian randomisation.	Phospholipids to total lipids ratio in very large HDL	115,056 European ancestry individuals		19q13.32	19	44909976		APOE - APOC1	ENSG00000130203	ENSG00000130208		583	4271	rs1065853-G	0	1065853	non_coding_transcript_exon_variant	1	0.91947	4E-59	58.3979		0.113418	[0.1-0.127] unit decrease	NR [11722792] (imputed)	N	0	0	1	0	0	0	1	0
rs1065853	2022-05-10	33414548	Lotta LA	2021-01-07	Nat Genet	www.ncbi.nlm.nih.gov/pubmed/33414548	A cross-platform approach identifies genetic regulators of human metabolism and health.	Creatinine levels	84,794 Caucasian ancestry individuals		19q13.32	19	44909976		APOE - APOC1	ENSG00000130203	ENSG00000130208		583	4271	rs1065853-T	0	1065853	non_coding_transcript_exon_variant	1	0.0819	1E-10	10		6.447	(zscore) increase	Affymetrix, Illumina [6050906] (imputed)	N	0	0	1	0	0	0	1	0
rs1065853	2022-04-27	35213538	Richardson TG	2022-02-25	PLoS Biol	www.ncbi.nlm.nih.gov/pubmed/35213538	Characterising metabolomic signatures of lipid-modifying therapies through drug target mendelian randomisation.	Ratio of monounsaturated fatty acids to total fatty acids	115,006 European ancestry individuals		19q13.32	19	44909976		APOE - APOC1	ENSG00000130203	ENSG00000130208		583	4271	rs1065853-G	0	1065853	non_coding_transcript_exon_variant	1	0.919422	1E-64	64		0.12396	[0.11-0.14] unit decrease	NR [11722792] (imputed)	N	0	0	1	0	0	0	1	0
rs1065853	2022-04-27	35213538	Richardson TG	2022-02-25	PLoS Biol	www.ncbi.nlm.nih.gov/pubmed/35213538	Characterising metabolomic signatures of lipid-modifying therapies through drug target mendelian randomisation.	Ratio of polyunsaturated fatty acids to total fatty acids	115,006 European ancestry individuals		19q13.32	19	44909976		APOE - APOC1	ENSG00000130203	ENSG00000130208		583	4271	rs1065853-G	0	1065853	non_coding_transcript_exon_variant	1	0.919422	1E-64	64		0.124284	[0.11-0.14] unit increase	NR [11722792] (imputed)	N	0	0	1	0	0	0	1	0
rs1065853	2023-04-03	34648354	Pietzner M	2021-11-12	Science	www.ncbi.nlm.nih.gov/pubmed/34648354	Mapping the proteo-genomic convergence of human diseases.	Baculoviral IAP repeat-containing protein 2 levels	10,708 European ancestry individuals		19q13.32	19	44909976		APOE - APOC1	ENSG00000130203	ENSG00000130208		583	4271	rs1065853-T	0	1065853	non_coding_transcript_exon_variant	1	0.09	2E-642	641.699		1.162	[1.12-1.2] unit increase	Affymetrix, Illumina [10200000] (imputed)	N	0	0	1	0	0	0	1	0
rs1065853	2023-08-31	36764567	Davyson E	2023-02-09	Biol Psychiatry	www.ncbi.nlm.nih.gov/pubmed/36764567	Metabolomic Investigation of Major Depressive Disorder Identifies a Potentially Causal Association With Polyunsaturated Fatty Acids.	Cholesterol in chylomicrons and extremely large VLDL (UKB data field 23484)	88,329 European ancestry individuals		19q13.32	19	44909976		APOE - APOC1	ENSG00000130203	ENSG00000130208		583	4271	rs1065853-T	0	1065853	non_coding_transcript_exon_variant	1	0.0801877	7E-102	101.155		0.181111	[0.16-0.2] unit increase	NR [16366144] (imputed)	N	0	0	1	0	0	0	1	0
rs1065853	2022-04-27	35213538	Richardson TG	2022-02-25	PLoS Biol	www.ncbi.nlm.nih.gov/pubmed/35213538	Characterising metabolomic signatures of lipid-modifying therapies through drug target mendelian randomisation.	Ratio of omega-6 fatty acids to total fatty acids	115,006 European ancestry individuals		19q13.32	19	44909976		APOE - APOC1	ENSG00000130203	ENSG00000130208		583	4271	rs1065853-G	0	1065853	non_coding_transcript_exon_variant	1	0.919422	1E-92	92		0.149197	[0.13-0.16] unit increase	NR [11722792] (imputed)	N	0	0	1	0	0	0	1	0
rs1065853	2022-04-27	35213538	Richardson TG	2022-02-25	PLoS Biol	www.ncbi.nlm.nih.gov/pubmed/35213538	Characterising metabolomic signatures of lipid-modifying therapies through drug target mendelian randomisation.	Free cholesterol levels in VLDL	115,082 European ancestry individuals		19q13.32	19	44909976		APOE - APOC1	ENSG00000130203	ENSG00000130208		583	4271	rs1065853-G	0	1065853	non_coding_transcript_exon_variant	1	0.919419	7E-87	86.1549		0.149036	[0.13-0.16] unit increase	NR [11722792] (imputed)	N	0	0	1	0	0	0	1	0
rs1065853	2023-08-31	36764567	Davyson E	2023-02-09	Biol Psychiatry	www.ncbi.nlm.nih.gov/pubmed/36764567	Metabolomic Investigation of Major Depressive Disorder Identifies a Potentially Causal Association With Polyunsaturated Fatty Acids.	Cholesteryl esters to total lipids in large VLDL percentage (UKB data field 23591)	88,321 European ancestry individuals		19q13.32	19	44909976		APOE - APOC1	ENSG00000130203	ENSG00000130208		583	4271	rs1065853-T	0	1065853	non_coding_transcript_exon_variant	1	0.080178	2E-123	122.699		0.198298	[0.18-0.21] unit decrease	NR [16366100] (imputed)	N	0	0	1	0	0	0	1	0
rs1065853	2022-04-27	35213538	Richardson TG	2022-02-25	PLoS Biol	www.ncbi.nlm.nih.gov/pubmed/35213538	Characterising metabolomic signatures of lipid-modifying therapies through drug target mendelian randomisation.	Total phospholipid levels in lipoprotein particles	115,082 European ancestry individuals		19q13.32	19	44909976		APOE - APOC1	ENSG00000130203	ENSG00000130208		583	4271	rs1065853-G	0	1065853	non_coding_transcript_exon_variant	1	0.919419	7E-136	135.155		0.179608	[0.17-0.19] unit increase	NR [11722792] (imputed)	N	0	0	1	0	0	0	1	0
rs1065853	2023-04-03	34648354	Pietzner M	2021-11-12	Science	www.ncbi.nlm.nih.gov/pubmed/34648354	Mapping the proteo-genomic convergence of human diseases.	Sonic hedgehog protein levels	10,708 European ancestry individuals		19q13.32	19	44909976		APOE - APOC1	ENSG00000130203	ENSG00000130208		583	4271	rs1065853-T	0	1065853	non_coding_transcript_exon_variant	1	0.09	1E-33	33		0.283	[0.24-0.33] unit increase	Affymetrix, Illumina [10200000] (imputed)	N	0	0	1	0	0	0	1	0
rs1065853	2022-06-06	34906840	Trinder M	2021-12-06	Atherosclerosis	www.ncbi.nlm.nih.gov/pubmed/34906840	Polygenic architecture and cardiovascular risk of familial combined hyperlipidemia.	Familial combined hyperlipidemia defined by Dutch criteria	17,485 British ancestry cases, 331,737 British ancestry controls		19q13.32	19	44909976		APOE - APOC1	ENSG00000130203	ENSG00000130208		583	4271	rs1065853-G	0	1065853	non_coding_transcript_exon_variant	1	0.920483	1E-121	121		0.551415	[0.5-0.6] unit increase	Affymetrix [8802648] (imputed)	N	0	0	1	0	0	0	1	0
rs1065853	2022-04-27	35213538	Richardson TG	2022-02-25	PLoS Biol	www.ncbi.nlm.nih.gov/pubmed/35213538	Characterising metabolomic signatures of lipid-modifying therapies through drug target mendelian randomisation.	Free cholesterol to total lipids ratio in very large VLDL	114,160 European ancestry individuals		19q13.32	19	44909976		APOE - APOC1	ENSG00000130203	ENSG00000130208		583	4271	rs1065853-G	0	1065853	non_coding_transcript_exon_variant	1	0.91987	3E-140	139.523		0.186309	[0.17-0.2] unit increase	NR [11722792] (imputed)	N	0	0	1	0	0	0	1	0
rs1065853	2023-08-30	37127109	Zhang J	2023-04-29	Am J Clin Nutr	www.ncbi.nlm.nih.gov/pubmed/37127109	Metabolic signature of healthy lifestyle and risk of rheumatoid arthritis: observational and Mendelian randomization study.	Metabolic signature	86,675 European ancestry individuals		19q13.32	19	44909976		APOE - APOC1	ENSG00000130203	ENSG00000130208		583	4271	rs1065853-?	0	1065853	non_coding_transcript_exon_variant	1	NR	3E-11	10.5229		0.0528633	[0.037-0.069] unit decrease	Affymetrix [11470394]	N	0	0	1	0	0	0	1	0
rs1065853	2023-08-31	36764567	Davyson E	2023-02-09	Biol Psychiatry	www.ncbi.nlm.nih.gov/pubmed/36764567	Metabolomic Investigation of Major Depressive Disorder Identifies a Potentially Causal Association With Polyunsaturated Fatty Acids.	Average diameter for LDL particles (UKB data field 23432)	88,329 European ancestry individuals		19q13.32	19	44909976		APOE - APOC1	ENSG00000130203	ENSG00000130208		583	4271	rs1065853-T	0	1065853	non_coding_transcript_exon_variant	1	0.0801877	9E-150	149.046		0.221435	[0.2-0.24] unit decrease	NR [16366144] (imputed)	N	0	0	1	0	0	0	1	0
rs1065853	2023-01-10	29875488	Sun BB	2018-06-06	Nature	www.ncbi.nlm.nih.gov/pubmed/29875488	Genomic atlas of the human plasma proteome.	Repulsive guidance molecule A levels (RGMA.5483.1.3)	3,301 European ancestry individuals		19q13.32	19	44909976		APOE - APOC1	ENSG00000130203	ENSG00000130208		583	4271	rs1065853-T	0	1065853	non_coding_transcript_exon_variant	1	0.078	1E-11	11		0.31	[-0.21--0.41] unit decrease	Affymetrix [10572788] (imputed)	N	0	0	1	0	0	0	1	0
rs1065853	2022-04-27	35213538	Richardson TG	2022-02-25	PLoS Biol	www.ncbi.nlm.nih.gov/pubmed/35213538	Characterising metabolomic signatures of lipid-modifying therapies through drug target mendelian randomisation.	Cholesterol levels in small HDL	115,082 European ancestry individuals		19q13.32	19	44909976		APOE - APOC1	ENSG00000130203	ENSG00000130208		583	4271	rs1065853-G	0	1065853	non_coding_transcript_exon_variant	1	0.919419	5E-21	20.301		0.0716427	[0.057-0.087] unit increase	NR [11722792] (imputed)	N	0	0	1	0	0	0	1	0
rs1065853	2023-01-10	29875488	Sun BB	2018-06-06	Nature	www.ncbi.nlm.nih.gov/pubmed/29875488	Genomic atlas of the human plasma proteome.	Apolipoprotein B levels (APOB.2797.56.2)	3,301 European ancestry individuals		19q13.32	19	44909976		APOE - APOC1	ENSG00000130203	ENSG00000130208		583	4271	rs1065853-T	0	1065853	non_coding_transcript_exon_variant	1	0.078	2E-20	19.699		0.43	[-0.33--0.53] unit decrease	Affymetrix [10572788] (imputed)	N	0	0	1	0	0	0	1	0
rs1065853	2022-04-27	35213538	Richardson TG	2022-02-25	PLoS Biol	www.ncbi.nlm.nih.gov/pubmed/35213538	Characterising metabolomic signatures of lipid-modifying therapies through drug target mendelian randomisation.	Cholesterol levels in chylomicrons and extremely large VLDL	115,082 European ancestry individuals		19q13.32	19	44909976		APOE - APOC1	ENSG00000130203	ENSG00000130208		583	4271	rs1065853-G	0	1065853	non_coding_transcript_exon_variant	1	0.919419	7E-130	129.155		0.177745	[0.16-0.19] unit decrease	NR [11722792] (imputed)	N	0	0	1	0	0	0	1	0
rs1065853	2022-04-27	35213538	Richardson TG	2022-02-25	PLoS Biol	www.ncbi.nlm.nih.gov/pubmed/35213538	Characterising metabolomic signatures of lipid-modifying therapies through drug target mendelian randomisation.	Ratio of saturated fatty acids to total fatty acids	115,006 European ancestry individuals		19q13.32	19	44909976		APOE - APOC1	ENSG00000130203	ENSG00000130208		583	4271	rs1065853-G	0	1065853	non_coding_transcript_exon_variant	1	0.919422	2E-17	16.699		0.0637474	[0.049-0.078] unit decrease	NR [11722792] (imputed)	N	0	0	1	0	0	0	1	0
rs1065853	2023-10-25	37596262	Akbari P	2023-08-18	Nat Commun	www.ncbi.nlm.nih.gov/pubmed/37596262	A genome-wide association study of blood cell morphology identifies cellular proteins implicated in disease aetiology.	Low fluorescent percentage of reticulocytes	39,470 European ancestry individuals		19q13.32	19	44909976		APOE - APOC1	ENSG00000130203	ENSG00000130208		583	4271	rs1065853-T	0	1065853	non_coding_transcript_exon_variant	1	0.0816	2E-10	9.69897		0.0809219	[0.056-0.106] SD units increase	Affymetrix [29500000] (imputed)	N	0	0	1	0	0	0	1	0
rs1065853	2022-04-27	35213538	Richardson TG	2022-02-25	PLoS Biol	www.ncbi.nlm.nih.gov/pubmed/35213538	Characterising metabolomic signatures of lipid-modifying therapies through drug target mendelian randomisation.	Triglycerides to total lipids ratio in very large HDL	115,056 European ancestry individuals		19q13.32	19	44909976		APOE - APOC1	ENSG00000130203	ENSG00000130208		583	4271	rs1065853-G	0	1065853	non_coding_transcript_exon_variant	1	0.91947	7E-201	200.155		0.216334	[0.2-0.23] unit decrease	NR [11722792] (imputed)	N	0	0	1	0	0	0	1	0
rs1065853	2019-07-01	31217584	Wojcik GL	2019-06-19	Nature	www.ncbi.nlm.nih.gov/pubmed/31217584	Genetic analyses of diverse populations improves discovery for complex traits.	High density lipoprotein cholesterol levels	10,085 African American individuals, 17,751 Hispanic/Latino individuals, 2,378 Asian ancestry individuals, 1,912 Native Hawaiian ancestry individuals, 604 Native American ancestry individuals, 333 individuals		19q13.32	19	44909976	NR	APOE - APOC1	ENSG00000130203	ENSG00000130208		583	4271	rs1065853-?	0	1065853	non_coding_transcript_exon_variant	1	NR	7E-25	24.1549		2.29236	[1.86-2.73] unit increase	Illumina [31978362] (imputed)	N	0	0	1	0	0	0	1	0
rs1065853	2022-04-27	35213538	Richardson TG	2022-02-25	PLoS Biol	www.ncbi.nlm.nih.gov/pubmed/35213538	Characterising metabolomic signatures of lipid-modifying therapies through drug target mendelian randomisation.	Degree of unsaturation	115,006 European ancestry individuals		19q13.32	19	44909976		APOE - APOC1	ENSG00000130203	ENSG00000130208		583	4271	rs1065853-G	0	1065853	non_coding_transcript_exon_variant	1	0.919422	5E-36	35.301		0.0905314	[0.076-0.105] unit increase	NR [11722792] (imputed)	N	0	0	1	0	0	0	1	0
rs1065853	2022-04-27	35213538	Richardson TG	2022-02-25	PLoS Biol	www.ncbi.nlm.nih.gov/pubmed/35213538	Characterising metabolomic signatures of lipid-modifying therapies through drug target mendelian randomisation.	Phospholipid levels in medium VLDL	115,082 European ancestry individuals		19q13.32	19	44909976		APOE - APOC1	ENSG00000130203	ENSG00000130208		583	4271	rs1065853-G	0	1065853	non_coding_transcript_exon_variant	1	0.919419	8E-285	284.097		0.273812	[0.26-0.29] unit increase	NR [11722792] (imputed)	N	0	0	1	0	0	0	1	0
rs1065853	2023-08-31	36764567	Davyson E	2023-02-09	Biol Psychiatry	www.ncbi.nlm.nih.gov/pubmed/36764567	Metabolomic Investigation of Major Depressive Disorder Identifies a Potentially Causal Association With Polyunsaturated Fatty Acids.	Cholesterol to total lipids in medium HDL percentage (UKB data field 23640)	88,329 European ancestry individuals		19q13.32	19	44909976		APOE - APOC1	ENSG00000130203	ENSG00000130208		583	4271	rs1065853-T	0	1065853	non_coding_transcript_exon_variant	1	0.0801877	1E-108	108		0.185409	[0.17-0.2] unit decrease	NR [16366144] (imputed)	N	0	0	1	0	0	0	1	0
rs1065853	2022-04-27	35213538	Richardson TG	2022-02-25	PLoS Biol	www.ncbi.nlm.nih.gov/pubmed/35213538	Characterising metabolomic signatures of lipid-modifying therapies through drug target mendelian randomisation.	Cholesterol to total lipids ratio in medium HDL	115,082 European ancestry individuals		19q13.32	19	44909976		APOE - APOC1	ENSG00000130203	ENSG00000130208		583	4271	rs1065853-G	0	1065853	non_coding_transcript_exon_variant	1	0.919419	1E-137	137		0.180739	[0.17-0.19] unit increase	NR [11722792] (imputed)	N	0	0	1	0	0	0	1	0
rs1065853	2022-05-10	33414548	Lotta LA	2021-01-07	Nat Genet	www.ncbi.nlm.nih.gov/pubmed/33414548	A cross-platform approach identifies genetic regulators of human metabolism and health.	Phenylalanine levels	84,297 Caucasian ancestry individuals		19q13.32	19	44909976		APOE - APOC1	ENSG00000130203	ENSG00000130208		583	4271	rs1065853-T	0	1065853	non_coding_transcript_exon_variant	1	0.0818	5E-10	9.30103		6.224	(zscore) increase	Affymetrix, Illumina [6055439] (imputed)	N	0	0	1	0	0	0	1	0
rs1065853	2023-08-31	36764567	Davyson E	2023-02-09	Biol Psychiatry	www.ncbi.nlm.nih.gov/pubmed/36764567	Metabolomic Investigation of Major Depressive Disorder Identifies a Potentially Causal Association With Polyunsaturated Fatty Acids.	Free cholesterol to total lipids in medium HDL percentage (UKB data field 23642)	88,329 European ancestry individuals		19q13.32	19	44909976		APOE - APOC1	ENSG00000130203	ENSG00000130208		583	4271	rs1065853-T	0	1065853	non_coding_transcript_exon_variant	1	0.0801877	9E-194	193.046		0.232494	[0.22-0.25] unit decrease	NR [16366144] (imputed)	N	0	0	1	0	0	0	1	0
rs1065853	2022-11-17	34887591	Graham SE	2021-12-09	Nature	www.ncbi.nlm.nih.gov/pubmed/34887591	The power of genetic diversity in genome-wide association studies of lipids.	Low density lipoprotein cholesterol levels	146,492 East Asian ancestry individuals		19q13.32	19	44909976		APOE - APOC1	ENSG00000130203	ENSG00000130208		583	4271	rs1065853-T	0	1065853	non_coding_transcript_exon_variant	1	0.0595521	1E-609	609		0.652025	[0.63-0.68] unit decrease	NR [52000000] (imputed)	N	0	0	1	0	0	0	1	0
rs1065853	2020-04-29	31801372	Strawbridge RJ	2019-12-05	Arterioscler Thromb Vasc Biol	www.ncbi.nlm.nih.gov/pubmed/31801372	Carotid Intima-Media Thickness: Novel Loci, Sex-Specific Effects, and Genetic Correlations With Obesity and Glucometabolic Traits in UKB.	Carotid intima media thickness (mean)	10,708 British ancestry men, 11,471 British ancestry women		19q13.32	19	44909976	BCAM, PVRL2, TOMM40, APOE, APOC1, APOC1P1, APOC4-APOA2, APOC2, CLPTM1, APOC4, RELB	APOE - APOC1	ENSG00000130203	ENSG00000130208		583	4271	rs1065853-G	0	1065853	non_coding_transcript_exon_variant	1	0.92	4E-10	9.39794	(men)	0.027	[0.019-0.035] unit increase	NR [NR] (imputed)	N	0	0	1	0	0	0	1	0
rs1065853	2023-06-23	35870639	Surapaneni A	2022-07-21	Kidney Int	www.ncbi.nlm.nih.gov/pubmed/35870639	Identification of 969 protein quantitative trait loci in an African American population with kidney disease attributed to hypertension.	Apolipoprotein E (isoform E2) level in Chronic kidney disease with hypertension and no diabetes (5312_49)	466 African American individuals		19q13.32	19	44909976		APOE - APOC1	ENSG00000130203	ENSG00000130208		583	4271	rs1065853-T	0	1065853	non_coding_transcript_exon_variant	1	0.14	3E-25	24.5229		0.84	[0.68-1] unit decrease	Illumina [14870897] (imputed)	N	0	0	1	0	0	0	1	0
rs1065853	2023-08-31	36764567	Davyson E	2023-02-09	Biol Psychiatry	www.ncbi.nlm.nih.gov/pubmed/36764567	Metabolomic Investigation of Major Depressive Disorder Identifies a Potentially Causal Association With Polyunsaturated Fatty Acids.	Polyunsaturated fatty acids to monounsaturated fatty acids ratio (UKB data field 23458)	88,268 European ancestry individuals		19q13.32	19	44909976		APOE - APOC1	ENSG00000130203	ENSG00000130208		583	4271	rs1065853-T	0	1065853	non_coding_transcript_exon_variant	1	0.0801978	1E-55	55		0.132245	[0.12-0.15] unit decrease	NR [16366159] (imputed)	N	0	0	1	0	0	0	1	0
rs1065853	2023-04-03	34648354	Pietzner M	2021-11-12	Science	www.ncbi.nlm.nih.gov/pubmed/34648354	Mapping the proteo-genomic convergence of human diseases.	Indian hedgehog protein levels	10,708 European ancestry individuals		19q13.32	19	44909976		APOE - APOC1	ENSG00000130203	ENSG00000130208		583	4271	rs1065853-T	0	1065853	non_coding_transcript_exon_variant	1	0.09	3E-45	44.5229		0.334	[0.29-0.38] unit increase	Affymetrix, Illumina [10200000] (imputed)	N	0	0	1	0	0	0	1	0
rs1065853	2020-03-06	31801372	Strawbridge RJ	2019-12-05	Arterioscler Thromb Vasc Biol	www.ncbi.nlm.nih.gov/pubmed/31801372	Carotid Intima-Media Thickness: Novel Loci, Sex-Specific Effects, and Genetic Correlations With Obesity and Glucometabolic Traits in UKB.	Carotid intima media thickness (maximum)	22,179 British ancestry individuals		19q13.32	19	44909976	PVRL2, BCAM, TOMM40, APOE, APOC1, APOC1P1, APOC2, CLPTM1, APOC4, RELB	APOE - APOC1	ENSG00000130203	ENSG00000130208		583	4271	rs1065853-G	0	1065853	non_coding_transcript_exon_variant	1	0.92	7E-14	13.1549		0.026	[0.02-0.032] unit increase	NR [NR] (imputed)	N	0	0	1	0	0	0	1	0
rs1065853	2023-08-31	36764567	Davyson E	2023-02-09	Biol Psychiatry	www.ncbi.nlm.nih.gov/pubmed/36764567	Metabolomic Investigation of Major Depressive Disorder Identifies a Potentially Causal Association With Polyunsaturated Fatty Acids.	Concentration of very small VLDL particles (UKB data field 23516)	88,329 European ancestry individuals		19q13.32	19	44909976		APOE - APOC1	ENSG00000130203	ENSG00000130208		583	4271	rs1065853-T	0	1065853	non_coding_transcript_exon_variant	1	0.0801877	3E-193	192.523		0.254532	[0.24-0.27] unit decrease	NR [16366144] (imputed)	N	0	0	1	0	0	0	1	0
rs1065853	2022-04-27	35213538	Richardson TG	2022-02-25	PLoS Biol	www.ncbi.nlm.nih.gov/pubmed/35213538	Characterising metabolomic signatures of lipid-modifying therapies through drug target mendelian randomisation.	Polyunsaturated fatty acid levels	115,006 European ancestry individuals		19q13.32	19	44909976		APOE - APOC1	ENSG00000130203	ENSG00000130208		583	4271	rs1065853-G	0	1065853	non_coding_transcript_exon_variant	1	0.919422	7E-116	115.155		0.169141	[0.15-0.18] unit increase	NR [11722792] (imputed)	N	0	0	1	0	0	0	1	0
rs1065853	2022-04-27	35213538	Richardson TG	2022-02-25	PLoS Biol	www.ncbi.nlm.nih.gov/pubmed/35213538	Characterising metabolomic signatures of lipid-modifying therapies through drug target mendelian randomisation.	Phospholipid levels in VLDL	115,082 European ancestry individuals		19q13.32	19	44909976		APOE - APOC1	ENSG00000130203	ENSG00000130208		583	4271	rs1065853-G	0	1065853	non_coding_transcript_exon_variant	1	0.919419	5E-41	40.301		0.100737	[0.086-0.115] unit increase	NR [11722792] (imputed)	N	0	0	1	0	0	0	1	0
rs1065853	2023-04-03	34648354	Pietzner M	2021-11-12	Science	www.ncbi.nlm.nih.gov/pubmed/34648354	Mapping the proteo-genomic convergence of human diseases.	Cell surface glycoprotein CD200 receptor 2 levels	10,708 European ancestry individuals		19q13.32	19	44909976		APOE - APOC1	ENSG00000130203	ENSG00000130208		583	4271	rs1065853-T	0	1065853	non_coding_transcript_exon_variant	1	0.09	6E-44	43.2218		0.345	[0.3-0.39] unit increase	Affymetrix, Illumina [10200000] (imputed)	N	0	0	1	0	0	0	1	0
rs1065853	2022-04-27	35213538	Richardson TG	2022-02-25	PLoS Biol	www.ncbi.nlm.nih.gov/pubmed/35213538	Characterising metabolomic signatures of lipid-modifying therapies through drug target mendelian randomisation.	Cholesterol to total lipids ratio in large HDL	115,082 European ancestry individuals		19q13.32	19	44909976		APOE - APOC1	ENSG00000130203	ENSG00000130208		583	4271	rs1065853-G	0	1065853	non_coding_transcript_exon_variant	1	0.919419	4E-275	274.398		0.253507	[0.24-0.27] unit increase	NR [11722792] (imputed)	N	0	0	1	0	0	0	1	0
rs1065853	2018-04-10	29084231	Davis JP	2017-10-30	PLoS Genet	www.ncbi.nlm.nih.gov/pubmed/29084231	Common, low-frequency, and rare genetic variants associated with lipoprotein subclasses and triglyceride measures in Finnish men from the METSIM study.	Serum total cholesterol levels	8,372 Finnish ancestry males		19q13.32	19	44909976	APOE	APOE - APOC1	ENSG00000130203	ENSG00000130208		583	4271	rs1065853-?	0	1065853	non_coding_transcript_exon_variant	1	NR	4E-25	24.3979		0.399	unit decrease	Illumina [15144991] (imputed)	N	0	0	1	0	0	0	1	0
rs1065853	2022-04-27	35213538	Richardson TG	2022-02-25	PLoS Biol	www.ncbi.nlm.nih.gov/pubmed/35213538	Characterising metabolomic signatures of lipid-modifying therapies through drug target mendelian randomisation.	Phosphatidylcholine levels	115,006 European ancestry individuals		19q13.32	19	44909976		APOE - APOC1	ENSG00000130203	ENSG00000130208		583	4271	rs1065853-G	0	1065853	non_coding_transcript_exon_variant	1	0.919422	2E-43	42.699		0.0984031	[0.084-0.112] unit increase	NR [11722792] (imputed)	N	0	0	1	0	0	0	1	0
rs1065853	2022-04-27	35213538	Richardson TG	2022-02-25	PLoS Biol	www.ncbi.nlm.nih.gov/pubmed/35213538	Characterising metabolomic signatures of lipid-modifying therapies through drug target mendelian randomisation.	Ratio of triglycerides to phosphoglycerides	115,006 European ancestry individuals		19q13.32	19	44909976		APOE - APOC1	ENSG00000130203	ENSG00000130208		583	4271	rs1065853-G	0	1065853	non_coding_transcript_exon_variant	1	0.919422	1E-64	64		0.119938	[0.11-0.13] unit decrease	NR [11722792] (imputed)	N	0	0	1	0	0	0	1	0
rs1065853	2022-04-27	35213538	Richardson TG	2022-02-25	PLoS Biol	www.ncbi.nlm.nih.gov/pubmed/35213538	Characterising metabolomic signatures of lipid-modifying therapies through drug target mendelian randomisation.	Cholesteryl ester levels in large HDL	115,082 European ancestry individuals		19q13.32	19	44909976		APOE - APOC1	ENSG00000130203	ENSG00000130208		583	4271	rs1065853-G	0	1065853	non_coding_transcript_exon_variant	1	0.919419	2E-21	20.699		0.0639593	[0.051-0.077] unit increase	NR [11722792] (imputed)	N	0	0	1	0	0	0	1	0
rs1065853	2022-04-27	35213538	Richardson TG	2022-02-25	PLoS Biol	www.ncbi.nlm.nih.gov/pubmed/35213538	Characterising metabolomic signatures of lipid-modifying therapies through drug target mendelian randomisation.	Cholesteryl ester levels in small HDL	115,082 European ancestry individuals		19q13.32	19	44909976		APOE - APOC1	ENSG00000130203	ENSG00000130208		583	4271	rs1065853-G	0	1065853	non_coding_transcript_exon_variant	1	0.919419	9E-19	18.0458		0.0676188	[0.053-0.083] unit increase	NR [11722792] (imputed)	N	0	0	1	0	0	0	1	0
rs1065853	2023-04-03	34648354	Pietzner M	2021-11-12	Science	www.ncbi.nlm.nih.gov/pubmed/34648354	Mapping the proteo-genomic convergence of human diseases.	Apolipoprotein B levels	10,708 European ancestry individuals		19q13.32	19	44909976		APOE - APOC1	ENSG00000130203	ENSG00000130208		583	4271	rs1065853-T	0	1065853	non_coding_transcript_exon_variant	1	0.09	2E-164	163.699		0.644	[0.6-0.69] unit decrease	Affymetrix, Illumina [10200000] (imputed)	N	0	0	1	0	0	0	1	0
rs1065853	2023-08-31	36764567	Davyson E	2023-02-09	Biol Psychiatry	www.ncbi.nlm.nih.gov/pubmed/36764567	Metabolomic Investigation of Major Depressive Disorder Identifies a Potentially Causal Association With Polyunsaturated Fatty Acids.	Phospholipids in small VLDL (UKB data field 23511)	88,329 European ancestry individuals		19q13.32	19	44909976		APOE - APOC1	ENSG00000130203	ENSG00000130208		583	4271	rs1065853-T	0	1065853	non_coding_transcript_exon_variant	1	0.0801877	1E-176	176		0.246742	[0.23-0.26] unit decrease	NR [16366144] (imputed)	N	0	0	1	0	0	0	1	0
rs1065853	2022-04-27	35213538	Richardson TG	2022-02-25	PLoS Biol	www.ncbi.nlm.nih.gov/pubmed/35213538	Characterising metabolomic signatures of lipid-modifying therapies through drug target mendelian randomisation.	Total lipid levels in small HDL	115,082 European ancestry individuals		19q13.32	19	44909976		APOE - APOC1	ENSG00000130203	ENSG00000130208		583	4271	rs1065853-G	0	1065853	non_coding_transcript_exon_variant	1	0.919419	5E-24	23.301		0.0767396	[0.062-0.092] unit decrease	NR [11722792] (imputed)	N	0	0	1	0	0	0	1	0
rs1065853	2023-04-03	34648354	Pietzner M	2021-11-12	Science	www.ncbi.nlm.nih.gov/pubmed/34648354	Mapping the proteo-genomic convergence of human diseases.	Cytochrome P450 3A4 levels	10,708 European ancestry individuals		19q13.32	19	44909976		APOE - APOC1	ENSG00000130203	ENSG00000130208		583	4271	rs1065853-T	0	1065853	non_coding_transcript_exon_variant	1	0.09	2E-37	36.699		0.299	[0.25-0.34] unit decrease	Affymetrix, Illumina [10200000] (imputed)	N	0	0	1	0	0	0	1	0
rs1065853	2019-03-28	30718733	Moon S	2019-02-04	Sci Rep	www.ncbi.nlm.nih.gov/pubmed/30718733	The Korea Biobank Array: Design and Identification of Coding Variants Associated with Blood Biochemical Traits.	Total cholesterol levels	6,949 Korean ancestry individuals	6,000 Korean ancestry individuals	19q13.32	19	44909976	APOE	APOE - APOC1	ENSG00000130203	ENSG00000130208		583	4271	rs1065853-T	0	1065853	non_coding_transcript_exon_variant	1	0.063	2E-26	25.699		13.1251	[10.72-15.53] unit decrease	Affymetrix [at least 805769] (imputed)	N	0	0	1	0	0	0	1	0
rs1065853	2023-08-31	36764567	Davyson E	2023-02-09	Biol Psychiatry	www.ncbi.nlm.nih.gov/pubmed/36764567	Metabolomic Investigation of Major Depressive Disorder Identifies a Potentially Causal Association With Polyunsaturated Fatty Acids.	Cholesterol to total lipids in small LDL percentage (UKB data field 23625)	88,329 European ancestry individuals		19q13.32	19	44909976		APOE - APOC1	ENSG00000130203	ENSG00000130208		583	4271	rs1065853-T	0	1065853	non_coding_transcript_exon_variant	1	0.0801877	7E-51	50.1549		0.131115	[0.11-0.15] unit decrease	NR [16366144] (imputed)	N	0	0	1	0	0	0	1	0
rs1065853	2022-04-27	35213538	Richardson TG	2022-02-25	PLoS Biol	www.ncbi.nlm.nih.gov/pubmed/35213538	Characterising metabolomic signatures of lipid-modifying therapies through drug target mendelian randomisation.	VLDL cholesterol levels	115,082 European ancestry individuals		19q13.32	19	44909976		APOE - APOC1	ENSG00000130203	ENSG00000130208		583	4271	rs1065853-G	0	1065853	non_coding_transcript_exon_variant	1	0.919419	4E-172	171.398		0.212315	[0.2-0.23] unit increase	NR [11722792] (imputed)	N	0	0	1	0	0	0	1	0
rs1065853	2023-08-31	36764567	Davyson E	2023-02-09	Biol Psychiatry	www.ncbi.nlm.nih.gov/pubmed/36764567	Metabolomic Investigation of Major Depressive Disorder Identifies a Potentially Causal Association With Polyunsaturated Fatty Acids.	Total lipids in very large HDL (UKB data field 23552)	88,329 European ancestry individuals		19q13.32	19	44909976		APOE - APOC1	ENSG00000130203	ENSG00000130208		583	4271	rs1065853-T	0	1065853	non_coding_transcript_exon_variant	1	0.0801877	4E-104	103.398		0.171969	[0.16-0.19] unit decrease	NR [16366144] (imputed)	N	0	0	1	0	0	0	1	0
rs1065853	2022-04-27	35213538	Richardson TG	2022-02-25	PLoS Biol	www.ncbi.nlm.nih.gov/pubmed/35213538	Characterising metabolomic signatures of lipid-modifying therapies through drug target mendelian randomisation.	Cholesterol levels in very large HDL	115,082 European ancestry individuals		19q13.32	19	44909976		APOE - APOC1	ENSG00000130203	ENSG00000130208		583	4271	rs1065853-G	0	1065853	non_coding_transcript_exon_variant	1	0.919419	3E-278	277.523		0.244988	[0.23-0.26] unit increase	NR [11722792] (imputed)	N	0	0	1	0	0	0	1	0
rs1065853	2023-08-31	36764567	Davyson E	2023-02-09	Biol Psychiatry	www.ncbi.nlm.nih.gov/pubmed/36764567	Metabolomic Investigation of Major Depressive Disorder Identifies a Potentially Causal Association With Polyunsaturated Fatty Acids.	Polyunsaturated fatty acids to total fatty acids percentage (UKB data field 23453)	88,268 European ancestry individuals		19q13.32	19	44909976		APOE - APOC1	ENSG00000130203	ENSG00000130208		583	4271	rs1065853-T	0	1065853	non_coding_transcript_exon_variant	1	0.0801978	3E-54	53.5229		0.130534	[0.11-0.15] unit decrease	NR [16366159] (imputed)	N	0	0	1	0	0	0	1	0
rs1065853	2023-08-31	36764567	Davyson E	2023-02-09	Biol Psychiatry	www.ncbi.nlm.nih.gov/pubmed/36764567	Metabolomic Investigation of Major Depressive Disorder Identifies a Potentially Causal Association With Polyunsaturated Fatty Acids.	Cholesteryl esters to total lipids in chylomicrons and extremely large VLDL percentage (UKB data field 23581)	85,701 European ancestry individuals		19q13.32	19	44909976		APOE - APOC1	ENSG00000130203	ENSG00000130208		583	4271	rs1065853-T	0	1065853	non_coding_transcript_exon_variant	1	0.0807195	2E-40	39.699		0.11681	[0.1-0.134] unit decrease	NR [16364468] (imputed)	N	0	0	1	0	0	0	1	0
rs1065853	2022-04-27	35213538	Richardson TG	2022-02-25	PLoS Biol	www.ncbi.nlm.nih.gov/pubmed/35213538	Characterising metabolomic signatures of lipid-modifying therapies through drug target mendelian randomisation.	Cholesterol to total lipids ratio in very large VLDL	114,160 European ancestry individuals		19q13.32	19	44909976		APOE - APOC1	ENSG00000130203	ENSG00000130208		583	4271	rs1065853-G	0	1065853	non_coding_transcript_exon_variant	1	0.91987	2E-300	299.699		0.270261	[0.26-0.28] unit increase	NR [11722792] (imputed)	N	0	0	1	0	0	0	1	0
rs1065853	2022-04-27	35213538	Richardson TG	2022-02-25	PLoS Biol	www.ncbi.nlm.nih.gov/pubmed/35213538	Characterising metabolomic signatures of lipid-modifying therapies through drug target mendelian randomisation.	Phospholipids to total lipids ratio in large VLDL	115,071 European ancestry individuals		19q13.32	19	44909976		APOE - APOC1	ENSG00000130203	ENSG00000130208		583	4271	rs1065853-G	0	1065853	non_coding_transcript_exon_variant	1	0.919429	7E-109	108.155		0.163774	[0.15-0.18] unit decrease	NR [11722792] (imputed)	N	0	0	1	0	0	0	1	0
rs1065853	2022-04-27	35213538	Richardson TG	2022-02-25	PLoS Biol	www.ncbi.nlm.nih.gov/pubmed/35213538	Characterising metabolomic signatures of lipid-modifying therapies through drug target mendelian randomisation.	Total lipid levels in very large HDL	115,082 European ancestry individuals		19q13.32	19	44909976		APOE - APOC1	ENSG00000130203	ENSG00000130208		583	4271	rs1065853-G	0	1065853	non_coding_transcript_exon_variant	1	0.919419	1E-139	139		0.172329	[0.16-0.19] unit increase	NR [11722792] (imputed)	N	0	0	1	0	0	0	1	0
rs1065853	2022-08-31	35692035	Borges MC	2022-06-13	BMC Med	www.ncbi.nlm.nih.gov/pubmed/35692035	Role of circulating polyunsaturated fatty acids on cardiovascular diseases risk: analysis using Mendelian randomization and fatty acid genetic association data from over 114,000 UK Biobank participants.	Linoleic acid levels	114,999 European ancestry individuals		19q13.32	19	44909976		APOE - APOC1	ENSG00000130203	ENSG00000130208		583	4271	rs1065853-G	0	1065853	non_coding_transcript_exon_variant	1	0.92	5E-141	140.301		0.189	[0.17-0.2] unit increase	NR [12321876] (imputed)	N	0	0	1	0	0	0	1	0
rs1065853	2022-04-27	35213538	Richardson TG	2022-02-25	PLoS Biol	www.ncbi.nlm.nih.gov/pubmed/35213538	Characterising metabolomic signatures of lipid-modifying therapies through drug target mendelian randomisation.	Concentration of small HDL particles	115,082 European ancestry individuals		19q13.32	19	44909976		APOE - APOC1	ENSG00000130203	ENSG00000130208		583	4271	rs1065853-G	0	1065853	non_coding_transcript_exon_variant	1	0.919419	1E-14	14		0.0588341	[0.044-0.074] unit increase	NR [11722792] (imputed)	N	0	0	1	0	0	0	1	0
rs1065853	2023-01-10	29875488	Sun BB	2018-06-06	Nature	www.ncbi.nlm.nih.gov/pubmed/29875488	Genomic atlas of the human plasma proteome.	Cytoskeleton-associated protein 2 levels (CKAP2.5345.51.3)	3,301 European ancestry individuals		19q13.32	19	44909976		APOE - APOC1	ENSG00000130203	ENSG00000130208		583	4271	rs1065853-T	0	1065853	non_coding_transcript_exon_variant	1	0.078	1E-39	39		0.6	[0.5-0.7] unit increase	Affymetrix [10572788] (imputed)	N	0	0	1	0	0	0	1	0
rs1065853	2022-04-27	35213538	Richardson TG	2022-02-25	PLoS Biol	www.ncbi.nlm.nih.gov/pubmed/35213538	Characterising metabolomic signatures of lipid-modifying therapies through drug target mendelian randomisation.	Free cholesterol levels in small HDL	115,082 European ancestry individuals		19q13.32	19	44909976		APOE - APOC1	ENSG00000130203	ENSG00000130208		583	4271	rs1065853-G	0	1065853	non_coding_transcript_exon_variant	1	0.919419	1E-21	21		0.0712435	[0.057-0.086] unit increase	NR [11722792] (imputed)	N	0	0	1	0	0	0	1	0
rs1065853	2023-04-03	34648354	Pietzner M	2021-11-12	Science	www.ncbi.nlm.nih.gov/pubmed/34648354	Mapping the proteo-genomic convergence of human diseases.	Heme oxygenase 1 levels	10,708 European ancestry individuals		19q13.32	19	44909976		APOE - APOC1	ENSG00000130203	ENSG00000130208		583	4271	rs1065853-T	0	1065853	non_coding_transcript_exon_variant	1	0.09	2E-29	28.699		0.271	[0.22-0.32] unit increase	Affymetrix, Illumina [10200000] (imputed)	N	0	0	1	0	0	0	1	0
rs1065853	2023-08-31	36764567	Davyson E	2023-02-09	Biol Psychiatry	www.ncbi.nlm.nih.gov/pubmed/36764567	Metabolomic Investigation of Major Depressive Disorder Identifies a Potentially Causal Association With Polyunsaturated Fatty Acids.	Triglycerides in chylomicrons and extremely large VLDL (UKB data field 23487)	88,329 European ancestry individuals		19q13.32	19	44909976		APOE - APOC1	ENSG00000130203	ENSG00000130208		583	4271	rs1065853-T	0	1065853	non_coding_transcript_exon_variant	1	0.0801877	4E-75	74.3979		0.155002	[0.14-0.17] unit increase	NR [16366144] (imputed)	N	0	0	1	0	0	0	1	0
rs1065853	2023-01-10	29875488	Sun BB	2018-06-06	Nature	www.ncbi.nlm.nih.gov/pubmed/29875488	Genomic atlas of the human plasma proteome.	Beta-defensin 119 levels (DEFB119.13455.10.3)	3,301 European ancestry individuals		19q13.32	19	44909976		APOE - APOC1	ENSG00000130203	ENSG00000130208		583	4271	rs1065853-T	0	1065853	non_coding_transcript_exon_variant	1	0.078	2E-19	18.699		0.41	[-0.31--0.51] unit decrease	Affymetrix [10572788] (imputed)	N	0	0	1	0	0	0	1	0
rs1065853	2022-04-27	35213538	Richardson TG	2022-02-25	PLoS Biol	www.ncbi.nlm.nih.gov/pubmed/35213538	Characterising metabolomic signatures of lipid-modifying therapies through drug target mendelian randomisation.	Free cholesterol levels in HDL	115,082 European ancestry individuals		19q13.32	19	44909976		APOE - APOC1	ENSG00000130203	ENSG00000130208		583	4271	rs1065853-G	0	1065853	non_coding_transcript_exon_variant	1	0.919419	3E-22	21.5229		0.0654593	[0.052-0.079] unit increase	NR [11722792] (imputed)	N	0	0	1	0	0	0	1	0
rs1065853	2023-08-31	36764567	Davyson E	2023-02-09	Biol Psychiatry	www.ncbi.nlm.nih.gov/pubmed/36764567	Metabolomic Investigation of Major Depressive Disorder Identifies a Potentially Causal Association With Polyunsaturated Fatty Acids.	Free cholesterol to total lipids in very large VLDL percentage (UKB data field 23587)	87,620 European ancestry individuals		19q13.32	19	44909976		APOE - APOC1	ENSG00000130203	ENSG00000130208		583	4271	rs1065853-T	0	1065853	non_coding_transcript_exon_variant	1	0.0797923	6E-104	103.222		0.183676	[0.17-0.2] unit decrease	NR [16365834] (imputed)	N	0	0	1	0	0	0	1	0
rs1065853	2023-08-31	36764567	Davyson E	2023-02-09	Biol Psychiatry	www.ncbi.nlm.nih.gov/pubmed/36764567	Metabolomic Investigation of Major Depressive Disorder Identifies a Potentially Causal Association With Polyunsaturated Fatty Acids.	Free cholesterol in small HDL (UKB data field 23577)	88,329 European ancestry individuals		19q13.32	19	44909976		APOE - APOC1	ENSG00000130203	ENSG00000130208		583	4271	rs1065853-T	0	1065853	non_coding_transcript_exon_variant	1	0.0801877	7E-17	16.1549		0.0712787	[0.055-0.088] unit decrease	NR [16366144] (imputed)	N	0	0	1	0	0	0	1	0
rs1065853	2022-04-01	34852643	Wai Yeung M	2021-12-02	Arterioscler Thromb Vasc Biol	www.ncbi.nlm.nih.gov/pubmed/34852643	Twenty-Five Novel Loci for Carotid Intima-Media Thickness: A Genome-Wide Association Study in >45 000 Individuals and Meta-Analysis of >100 000 Individuals.	Carotid intima media thickness (maximum)	43,775 European ancestry individuals, 612 Asian ancestry individuals, 291 Black individuals, 215 Mixed ancestry individuals, 292 individuals		19q13.32	19	44909976		APOE - APOC1	ENSG00000130203	ENSG00000130208		583	4271	rs1065853-G	0	1065853	non_coding_transcript_exon_variant	1	0.921	8E-32	31.0969		0.13	[0.11-0.15] unit increase	Affymetrix [11247984] (imputed)	N	0	0	1	0	0	0	1	0
rs1065853	2023-04-03	34648354	Pietzner M	2021-11-12	Science	www.ncbi.nlm.nih.gov/pubmed/34648354	Mapping the proteo-genomic convergence of human diseases.	Transmembrane and coiled-coil domains protein 3 levels	10,708 European ancestry individuals		19q13.32	19	44909976		APOE - APOC1	ENSG00000130203	ENSG00000130208		583	4271	rs1065853-T	0	1065853	non_coding_transcript_exon_variant	1	0.09	5E-8	7.30103		0.133	[0.086-0.18] unit decrease	Affymetrix, Illumina [10200000] (imputed)	N	0	0	1	0	0	0	1	0
rs1065853	2023-08-31	36764567	Davyson E	2023-02-09	Biol Psychiatry	www.ncbi.nlm.nih.gov/pubmed/36764567	Metabolomic Investigation of Major Depressive Disorder Identifies a Potentially Causal Association With Polyunsaturated Fatty Acids.	Phospholipids in HDL (UKB data field 23414)	88,329 European ancestry individuals		19q13.32	19	44909976		APOE - APOC1	ENSG00000130203	ENSG00000130208		583	4271	rs1065853-T	0	1065853	non_coding_transcript_exon_variant	1	0.0801877	2E-41	40.699		0.106989	[0.091-0.123] unit increase	NR [16366144] (imputed)	N	0	0	1	0	0	0	1	0
rs1065853	2023-08-31	36764567	Davyson E	2023-02-09	Biol Psychiatry	www.ncbi.nlm.nih.gov/pubmed/36764567	Metabolomic Investigation of Major Depressive Disorder Identifies a Potentially Causal Association With Polyunsaturated Fatty Acids.	Total cholines levels (UKB data field 23436)	88,268 European ancestry individuals		19q13.32	19	44909976		APOE - APOC1	ENSG00000130203	ENSG00000130208		583	4271	rs1065853-T	0	1065853	non_coding_transcript_exon_variant	1	0.0801978	3E-52	51.5229		0.124932	[0.11-0.14] unit decrease	NR [16366159] (imputed)	N	0	0	1	0	0	0	1	0
rs1065853	2022-11-17	34887591	Graham SE	2021-12-09	Nature	www.ncbi.nlm.nih.gov/pubmed/34887591	The power of genetic diversity in genome-wide association studies of lipids.	Non-HDL cholesterol levels	146,492 East Asian ancestry individuals		19q13.32	19	44909976		APOE - APOC1	ENSG00000130203	ENSG00000130208		583	4271	rs1065853-T	0	1065853	non_coding_transcript_exon_variant	1	0.053149	3E-320	319.523		0.423869	[0.4-0.44] unit decrease	NR [52000000] (imputed)	N	0	0	1	0	0	0	1	0
rs1065853	2022-04-27	35213538	Richardson TG	2022-02-25	PLoS Biol	www.ncbi.nlm.nih.gov/pubmed/35213538	Characterising metabolomic signatures of lipid-modifying therapies through drug target mendelian randomisation.	Creatinine levels	110,051 European ancestry individuals		19q13.32	19	44909976		APOE - APOC1	ENSG00000130203	ENSG00000130208		583	4271	rs1065853-G	0	1065853	non_coding_transcript_exon_variant	1	0.919518	5E-9	8.30103		0.0381195	[0.025-0.051] unit decrease	NR [11722792] (imputed)	N	0	0	1	0	0	0	1	0
rs1065853	2022-06-06	34906840	Trinder M	2021-12-06	Atherosclerosis	www.ncbi.nlm.nih.gov/pubmed/34906840	Polygenic architecture and cardiovascular risk of familial combined hyperlipidemia.	Familial combined hyperlipidemia defined by Brunzell criteria	3,838 British ancestry cases, 345,384 British ancestry controls		19q13.32	19	44909976		APOE - APOC1	ENSG00000130203	ENSG00000130208		583	4271	rs1065853-G	0	1065853	non_coding_transcript_exon_variant	1	0.920483	5E-53	52.301		0.795973	[0.68-0.91] unit increase	Affymetrix [8802648] (imputed)	N	0	0	1	0	0	0	1	0
rs1065853	2022-12-16	36333282	Kim YJ	2022-11-04	Nat Commun	www.ncbi.nlm.nih.gov/pubmed/36333282	The contribution of common and rare genetic variants to variation in metabolic traits in 288,137 East Asians.	Total cholesterol levels	288,127 East Asian ancestry individuals		19q13.32	19	44909976		APOE - APOC1	ENSG00000130203	ENSG00000130208		583	4271	rs1065853-T	0	1065853	non_coding_transcript_exon_variant	1	0.0634	6E-427	426.222		0.3646	[0.35-0.38] unit decrease	NR [6000000] (imputed)	N	0	0	1	0	0	0	1	0
rs1065853	2022-04-27	35213538	Richardson TG	2022-02-25	PLoS Biol	www.ncbi.nlm.nih.gov/pubmed/35213538	Characterising metabolomic signatures of lipid-modifying therapies through drug target mendelian randomisation.	Free cholesterol levels in chylomicrons and extremely large VLDL	115,082 European ancestry individuals		19q13.32	19	44909976		APOE - APOC1	ENSG00000130203	ENSG00000130208		583	4271	rs1065853-G	0	1065853	non_coding_transcript_exon_variant	1	0.919419	3E-165	164.523		0.200631	[0.19-0.21] unit decrease	NR [11722792] (imputed)	N	0	0	1	0	0	0	1	0
rs1065853	2023-01-10	29875488	Sun BB	2018-06-06	Nature	www.ncbi.nlm.nih.gov/pubmed/29875488	Genomic atlas of the human plasma proteome.	Low-density lipoprotein receptor-related protein 1B levels (LRP1B.11275.94.3)	3,301 European ancestry individuals		19q13.32	19	44909976		APOE - APOC1	ENSG00000130203	ENSG00000130208		583	4271	rs1065853-T	0	1065853	non_coding_transcript_exon_variant	1	0.078	5E-16	15.301		0.37	[-0.27--0.47] unit decrease	Affymetrix [10572788] (imputed)	N	0	0	1	0	0	0	1	0
rs1065853	2023-08-31	36764567	Davyson E	2023-02-09	Biol Psychiatry	www.ncbi.nlm.nih.gov/pubmed/36764567	Metabolomic Investigation of Major Depressive Disorder Identifies a Potentially Causal Association With Polyunsaturated Fatty Acids.	Cholesteryl esters to total lipids in medium HDL percentage (UKB data field 23641)	88,329 European ancestry individuals		19q13.32	19	44909976		APOE - APOC1	ENSG00000130203	ENSG00000130208		583	4271	rs1065853-T	0	1065853	non_coding_transcript_exon_variant	1	0.0801877	1E-76	76		0.157186	[0.14-0.17] unit decrease	NR [16366144] (imputed)	N	0	0	1	0	0	0	1	0
rs1065853	2022-04-27	35213538	Richardson TG	2022-02-25	PLoS Biol	www.ncbi.nlm.nih.gov/pubmed/35213538	Characterising metabolomic signatures of lipid-modifying therapies through drug target mendelian randomisation.	Concentration of chylomicrons and extremely large VLDL particles	115,082 European ancestry individuals		19q13.32	19	44909976		APOE - APOC1	ENSG00000130203	ENSG00000130208		583	4271	rs1065853-G	0	1065853	non_coding_transcript_exon_variant	1	0.919419	3E-116	115.523		0.167558	[0.15-0.18] unit decrease	NR [11722792] (imputed)	N	0	0	1	0	0	0	1	0
rs1065853	2023-08-31	36764567	Davyson E	2023-02-09	Biol Psychiatry	www.ncbi.nlm.nih.gov/pubmed/36764567	Metabolomic Investigation of Major Depressive Disorder Identifies a Potentially Causal Association With Polyunsaturated Fatty Acids.	Cholesteryl esters in small VLDL (UKB data field 23513)	88,329 European ancestry individuals		19q13.32	19	44909976		APOE - APOC1	ENSG00000130203	ENSG00000130208		583	4271	rs1065853-T	0	1065853	non_coding_transcript_exon_variant	1	0.0801877	8E-126	125.097		0.208114	[0.19-0.23] unit decrease	NR [16366144] (imputed)	N	0	0	1	0	0	0	1	0
rs1065853	2023-04-03	34648354	Pietzner M	2021-11-12	Science	www.ncbi.nlm.nih.gov/pubmed/34648354	Mapping the proteo-genomic convergence of human diseases.	F-box/LRR-repeat protein 4 levels	10,708 European ancestry individuals		19q13.32	19	44909976		APOE - APOC1	ENSG00000130203	ENSG00000130208		583	4271	rs1065853-T	0	1065853	non_coding_transcript_exon_variant	1	0.09	3E-25	24.5229		0.253	[0.21-0.3] unit decrease	Affymetrix, Illumina [10200000] (imputed)	N	0	0	1	0	0	0	1	0
rs1065853	2022-04-27	35213538	Richardson TG	2022-02-25	PLoS Biol	www.ncbi.nlm.nih.gov/pubmed/35213538	Characterising metabolomic signatures of lipid-modifying therapies through drug target mendelian randomisation.	Cholesteryl ester levels in chylomicrons and extremely large VLDL	115,082 European ancestry individuals		19q13.32	19	44909976		APOE - APOC1	ENSG00000130203	ENSG00000130208		583	4271	rs1065853-G	0	1065853	non_coding_transcript_exon_variant	1	0.919419	3E-99	98.5229		0.155378	[0.14-0.17] unit decrease	NR [11722792] (imputed)	N	0	0	1	0	0	0	1	0
rs1065853	2022-04-27	35213538	Richardson TG	2022-02-25	PLoS Biol	www.ncbi.nlm.nih.gov/pubmed/35213538	Characterising metabolomic signatures of lipid-modifying therapies through drug target mendelian randomisation.	Linoleic acid levels	115,006 European ancestry individuals		19q13.32	19	44909976		APOE - APOC1	ENSG00000130203	ENSG00000130208		583	4271	rs1065853-G	0	1065853	non_coding_transcript_exon_variant	1	0.919422	9E-141	140.046		0.188763	[0.17-0.2] unit increase	NR [11722792] (imputed)	N	0	0	1	0	0	0	1	0
rs1065853	2023-08-31	36764567	Davyson E	2023-02-09	Biol Psychiatry	www.ncbi.nlm.nih.gov/pubmed/36764567	Metabolomic Investigation of Major Depressive Disorder Identifies a Potentially Causal Association With Polyunsaturated Fatty Acids.	Apolipoprotein A1 levels (UKB data field 23440)	88,329 European ancestry individuals		19q13.32	19	44909976		APOE - APOC1	ENSG00000130203	ENSG00000130208		583	4271	rs1065853-T	0	1065853	non_coding_transcript_exon_variant	1	0.0801877	2E-31	30.699		0.0935678	[0.078-0.109] unit increase	NR [16366144] (imputed)	N	0	0	1	0	0	0	1	0
rs1065853	2023-08-31	36764567	Davyson E	2023-02-09	Biol Psychiatry	www.ncbi.nlm.nih.gov/pubmed/36764567	Metabolomic Investigation of Major Depressive Disorder Identifies a Potentially Causal Association With Polyunsaturated Fatty Acids.	Cholesteryl esters in very large HDL (UKB data field 23555)	88,329 European ancestry individuals		19q13.32	19	44909976		APOE - APOC1	ENSG00000130203	ENSG00000130208		583	4271	rs1065853-T	0	1065853	non_coding_transcript_exon_variant	1	0.0801877	2E-177	176.699		0.225131	[0.21-0.24] unit decrease	NR [16366144] (imputed)	N	0	0	1	0	0	0	1	0
rs1065853	2023-08-31	36764567	Davyson E	2023-02-09	Biol Psychiatry	www.ncbi.nlm.nih.gov/pubmed/36764567	Metabolomic Investigation of Major Depressive Disorder Identifies a Potentially Causal Association With Polyunsaturated Fatty Acids.	Cholesterol in small VLDL (UKB data field 23512)	88,329 European ancestry individuals		19q13.32	19	44909976		APOE - APOC1	ENSG00000130203	ENSG00000130208		583	4271	rs1065853-T	0	1065853	non_coding_transcript_exon_variant	1	0.0801877	7E-190	189.155		0.256465	[0.24-0.27] unit decrease	NR [16366144] (imputed)	N	0	0	1	0	0	0	1	0
rs1065853	2023-01-10	29875488	Sun BB	2018-06-06	Nature	www.ncbi.nlm.nih.gov/pubmed/29875488	Genomic atlas of the human plasma proteome.	Hemoglobin subunit theta-1 levels (HBQ1.7965.25.3)	3,301 European ancestry individuals		19q13.32	19	44909976		APOE - APOC1	ENSG00000130203	ENSG00000130208		583	4271	rs1065853-T	0	1065853	non_coding_transcript_exon_variant	1	0.078	1E-97	97		0.92	[-0.84--1.0] unit decrease	Affymetrix [10572788] (imputed)	N	0	0	1	0	0	0	1	0
rs1065853	2023-04-03	34648354	Pietzner M	2021-11-12	Science	www.ncbi.nlm.nih.gov/pubmed/34648354	Mapping the proteo-genomic convergence of human diseases.	Cadherin-related family member 5 levels	10,708 European ancestry individuals		19q13.32	19	44909976		APOE - APOC1	ENSG00000130203	ENSG00000130208		583	4271	rs1065853-T	0	1065853	non_coding_transcript_exon_variant	1	0.09	7E-13	12.1549		0.177	[0.13-0.23] unit decrease	Affymetrix, Illumina [10200000] (imputed)	N	0	0	1	0	0	0	1	0
rs1065853	2023-08-31	36764567	Davyson E	2023-02-09	Biol Psychiatry	www.ncbi.nlm.nih.gov/pubmed/36764567	Metabolomic Investigation of Major Depressive Disorder Identifies a Potentially Causal Association With Polyunsaturated Fatty Acids.	Linoleic acid to total fatty acids percentage (UKB data field 23456)	88,268 European ancestry individuals		19q13.32	19	44909976		APOE - APOC1	ENSG00000130203	ENSG00000130208		583	4271	rs1065853-T	0	1065853	non_coding_transcript_exon_variant	1	0.0801978	1E-112	112		0.189645	[0.17-0.21] unit decrease	NR [16366159] (imputed)	N	0	0	1	0	0	0	1	0
rs1065853	2023-08-31	36764567	Davyson E	2023-02-09	Biol Psychiatry	www.ncbi.nlm.nih.gov/pubmed/36764567	Metabolomic Investigation of Major Depressive Disorder Identifies a Potentially Causal Association With Polyunsaturated Fatty Acids.	Concentration of medium VLDL particles (UKB data field 23502)	88,329 European ancestry individuals		19q13.32	19	44909976		APOE - APOC1	ENSG00000130203	ENSG00000130208		583	4271	rs1065853-T	0	1065853	non_coding_transcript_exon_variant	1	0.0801877	8E-191	190.097		0.256422	[0.24-0.27] unit decrease	NR [16366144] (imputed)	N	0	0	1	0	0	0	1	0
rs1065853	2021-08-24	33730874	Said MA	2021-03-18	Arterioscler Thromb Vasc Biol	www.ncbi.nlm.nih.gov/pubmed/33730874	Genome-Wide Association Study and Identification of a Protective Missense Variant on Lipoprotein(a) Concentration: Protective Missense Variant on Lipoprotein(a) Concentration.	Lipoprotein (a) levels	348,591 European ancestry individuals, 6,000 African ancestry individuals, 9,116 Asian ancestry individuals, 7,505 individuals		19q13.32	19	44909976	TOMM40, APOE, APOC1	APOE - APOC1	ENSG00000130203	ENSG00000130208		583	4271	rs1065853-G	0	1065853	non_coding_transcript_exon_variant	1	NR	1E-542	542		0.134919	[0.13-0.14] nmol/l increase	NR [19000000] (imputed)	N	0	0	1	0	0	0	1	0
rs1065853	2021-07-27	33385171	Hagg S	2020-12-31	Hum Genet	www.ncbi.nlm.nih.gov/pubmed/33385171	Deciphering the genetic and epidemiological landscape of mitochondrial DNA abundance.	Mitochondrial DNA levels	295,150 European ancestry individuals		19q13.32	19	44909976	NR	APOE - APOC1	ENSG00000130203	ENSG00000130208		583	4271	rs1065853-T	0	1065853	non_coding_transcript_exon_variant	1	0.06262	2E-15	14.699		0.0376454	[0.028-0.047] unit increase	Affymetrix [3505788] (imputed)	N	0	0	1	0	0	0	1	0
rs1065853	2023-08-31	36764567	Davyson E	2023-02-09	Biol Psychiatry	www.ncbi.nlm.nih.gov/pubmed/36764567	Metabolomic Investigation of Major Depressive Disorder Identifies a Potentially Causal Association With Polyunsaturated Fatty Acids.	Omega-6 fatty acids levels (UKB data field 23445)	88,268 European ancestry individuals		19q13.32	19	44909976		APOE - APOC1	ENSG00000130203	ENSG00000130208		583	4271	rs1065853-T	0	1065853	non_coding_transcript_exon_variant	1	0.0801978	3E-121	120.523		0.19929	[0.18-0.22] unit decrease	NR [16366159] (imputed)	N	0	0	1	0	0	0	1	0
rs1065853	2023-08-31	36764567	Davyson E	2023-02-09	Biol Psychiatry	www.ncbi.nlm.nih.gov/pubmed/36764567	Metabolomic Investigation of Major Depressive Disorder Identifies a Potentially Causal Association With Polyunsaturated Fatty Acids.	Phospholipids in medium HDL (UKB data field 23567)	88,329 European ancestry individuals		19q13.32	19	44909976		APOE - APOC1	ENSG00000130203	ENSG00000130208		583	4271	rs1065853-T	0	1065853	non_coding_transcript_exon_variant	1	0.0801877	1E-123	123		0.19298	[0.18-0.21] unit increase	NR [16366144] (imputed)	N	0	0	1	0	0	0	1	0
rs1065853	2022-08-18	35613103	Huang RDL	2022-05-25	PLoS One	www.ncbi.nlm.nih.gov/pubmed/35613103	Genome-wide and phenome-wide analysis of ideal cardiovascular health in the VA Million Veteran Program.	Ideal cardiovascular health score (clinical and behavioral)	119,129 European ancestry individuals, 16,495 African American individuals, 6,780 Hispanic individuals	37,646 European ancestry individuals, 5,366 African American individuals, 2,754 Hispanic individuals	19q13.32	19	44909976		APOE - APOC1	ENSG00000130203	ENSG00000130208		583	4271	rs1065853-T	0	1065853	non_coding_transcript_exon_variant	1	0.08	1E-21	21		0.1	unit increase	Affymetrix [29000000] (imputed)	N	0	0	1	0	0	0	1	0
rs1065853	2023-08-31	36764567	Davyson E	2023-02-09	Biol Psychiatry	www.ncbi.nlm.nih.gov/pubmed/36764567	Metabolomic Investigation of Major Depressive Disorder Identifies a Potentially Causal Association With Polyunsaturated Fatty Acids.	Cholesteryl esters to total lipids in large HDL percentage (UKB data field 23636)	88,329 European ancestry individuals		19q13.32	19	44909976		APOE - APOC1	ENSG00000130203	ENSG00000130208		583	4271	rs1065853-T	0	1065853	non_coding_transcript_exon_variant	1	0.0801877	1E-124	124		0.198945	[0.18-0.22] unit decrease	NR [16366144] (imputed)	N	0	0	1	0	0	0	1	0
rs1065853	2023-04-03	34648354	Pietzner M	2021-11-12	Science	www.ncbi.nlm.nih.gov/pubmed/34648354	Mapping the proteo-genomic convergence of human diseases.	PCNA-associated factor levels	10,708 European ancestry individuals		19q13.32	19	44909976		APOE - APOC1	ENSG00000130203	ENSG00000130208		583	4271	rs1065853-T	0	1065853	non_coding_transcript_exon_variant	1	0.09	2E-613	612.699		1.146	[1.1-1.19] unit increase	Affymetrix, Illumina [10200000] (imputed)	N	0	0	1	0	0	0	1	0
rs1065853	2022-04-27	35213538	Richardson TG	2022-02-25	PLoS Biol	www.ncbi.nlm.nih.gov/pubmed/35213538	Characterising metabolomic signatures of lipid-modifying therapies through drug target mendelian randomisation.	Concentration of medium HDL particles	115,082 European ancestry individuals		19q13.32	19	44909976		APOE - APOC1	ENSG00000130203	ENSG00000130208		583	4271	rs1065853-G	0	1065853	non_coding_transcript_exon_variant	1	0.919419	2E-87	86.699		0.139009	[0.13-0.15] unit decrease	NR [11722792] (imputed)	N	0	0	1	0	0	0	1	0
rs1065853	2023-08-31	36764567	Davyson E	2023-02-09	Biol Psychiatry	www.ncbi.nlm.nih.gov/pubmed/36764567	Metabolomic Investigation of Major Depressive Disorder Identifies a Potentially Causal Association With Polyunsaturated Fatty Acids.	Free cholesterol in large HDL (UKB data field 23563)	88,329 European ancestry individuals		19q13.32	19	44909976		APOE - APOC1	ENSG00000130203	ENSG00000130208		583	4271	rs1065853-T	0	1065853	non_coding_transcript_exon_variant	1	0.0801877	2E-39	38.699		0.102023	[0.087-0.117] unit decrease	NR [16366144] (imputed)	N	0	0	1	0	0	0	1	0
rs1065853	2023-01-10	29875488	Sun BB	2018-06-06	Nature	www.ncbi.nlm.nih.gov/pubmed/29875488	Genomic atlas of the human plasma proteome.	Centrosomal protein of 57 kDa levels (CEP57.11276.1.3)	3,301 European ancestry individuals		19q13.32	19	44909976		APOE - APOC1	ENSG00000130203	ENSG00000130208		583	4271	rs1065853-T	0	1065853	non_coding_transcript_exon_variant	1	0.078	1E-239	239		1.33	[1.25-1.41] unit increase	Affymetrix [10572788] (imputed)	N	0	0	1	0	0	0	1	0
rs1065853	2023-08-31	36764567	Davyson E	2023-02-09	Biol Psychiatry	www.ncbi.nlm.nih.gov/pubmed/36764567	Metabolomic Investigation of Major Depressive Disorder Identifies a Potentially Causal Association With Polyunsaturated Fatty Acids.	Free cholesterol in chylomicrons and extremely large VLDL (UKB data field 23486)	88,329 European ancestry individuals		19q13.32	19	44909976		APOE - APOC1	ENSG00000130203	ENSG00000130208		583	4271	rs1065853-T	0	1065853	non_coding_transcript_exon_variant	1	0.0801877	1E-128	128		0.203575	[0.19-0.22] unit increase	NR [16366144] (imputed)	N	0	0	1	0	0	0	1	0
rs1065853	2023-04-03	34648354	Pietzner M	2021-11-12	Science	www.ncbi.nlm.nih.gov/pubmed/34648354	Mapping the proteo-genomic convergence of human diseases.	Ubiquitin-conjugating enzyme E2 D2 levels	10,708 European ancestry individuals		19q13.32	19	44909976		APOE - APOC1	ENSG00000130203	ENSG00000130208		583	4271	rs1065853-T	0	1065853	non_coding_transcript_exon_variant	1	0.09	5E-15	14.301		0.186	[0.14-0.23] unit increase	Affymetrix, Illumina [10200000] (imputed)	N	0	0	1	0	0	0	1	0
rs1065853	2019-07-02	31217584	Wojcik GL	2019-06-19	Nature	www.ncbi.nlm.nih.gov/pubmed/31217584	Genetic analyses of diverse populations improves discovery for complex traits.	Total cholesterol levels	10,137 African American individuals, 17,802 Hispanic/Latino individuals, 2,387 Asian ancestry individuals, 1,915 Native Hawaiian ancestry individuals, 604 Native American ancestry individuals, 340 individuals		19q13.32	19	44909976	NR	APOE - APOC1	ENSG00000130203	ENSG00000130208		583	4271	rs1065853-?	0	1065853	non_coding_transcript_exon_variant	1	NR	5E-111	110.301		15.2837	[13.95-16.62] unit decrease	Illumina [32003504] (imputed)	N	0	0	1	0	0	0	1	0
rs1065853	2022-04-27	35213538	Richardson TG	2022-02-25	PLoS Biol	www.ncbi.nlm.nih.gov/pubmed/35213538	Characterising metabolomic signatures of lipid-modifying therapies through drug target mendelian randomisation.	Triglycerides to total lipids ratio in large HDL	115,082 European ancestry individuals		19q13.32	19	44909976		APOE - APOC1	ENSG00000130203	ENSG00000130208		583	4271	rs1065853-G	0	1065853	non_coding_transcript_exon_variant	1	0.919419	2E-240	239.699		0.237043	[0.22-0.25] unit decrease	NR [11722792] (imputed)	N	0	0	1	0	0	0	1	0
rs1065853	2020-09-18	32888494	Vuckovic D	2020-09-01	Cell	www.ncbi.nlm.nih.gov/pubmed/32888494	The Polygenic and Monogenic Basis of Blood Traits and Diseases.	Immature fraction of reticulocytes	408,112 British individuals		19q13.32	19	44909976	APOC1	APOE - APOC1	ENSG00000130203	ENSG00000130208		583	4271	rs1065853-T	0	1065853	non_coding_transcript_exon_variant	1	0.080169	8E-87	86.0969		0.0810815	[0.073-0.089] unit decrease	Affymetrix [93095623] (imputed)	N	0	0	1	0	0	0	1	0
rs1065853	2022-04-27	35213538	Richardson TG	2022-02-25	PLoS Biol	www.ncbi.nlm.nih.gov/pubmed/35213538	Characterising metabolomic signatures of lipid-modifying therapies through drug target mendelian randomisation.	Free cholesterol to total lipids ratio in IDL	115,082 European ancestry individuals		19q13.32	19	44909976		APOE - APOC1	ENSG00000130203	ENSG00000130208		583	4271	rs1065853-G	0	1065853	non_coding_transcript_exon_variant	1	0.919419	5E-126	125.301		0.180501	[0.17-0.2] unit increase	NR [11722792] (imputed)	N	0	0	1	0	0	0	1	0
rs1065853	2023-04-03	34648354	Pietzner M	2021-11-12	Science	www.ncbi.nlm.nih.gov/pubmed/34648354	Mapping the proteo-genomic convergence of human diseases.	SUMO-activating enzyme subunit 2 levels	10,708 European ancestry individuals		19q13.32	19	44909976		APOE - APOC1	ENSG00000130203	ENSG00000130208		583	4271	rs1065853-T	0	1065853	non_coding_transcript_exon_variant	1	0.09	4E-16	15.3979		0.198	[0.15-0.25] unit increase	Affymetrix, Illumina [10200000] (imputed)	N	0	0	1	0	0	0	1	0
rs1065853	2022-04-27	35213538	Richardson TG	2022-02-25	PLoS Biol	www.ncbi.nlm.nih.gov/pubmed/35213538	Characterising metabolomic signatures of lipid-modifying therapies through drug target mendelian randomisation.	Cholesteryl esters to total lipids ratio in medium HDL	115,082 European ancestry individuals		19q13.32	19	44909976		APOE - APOC1	ENSG00000130203	ENSG00000130208		583	4271	rs1065853-G	0	1065853	non_coding_transcript_exon_variant	1	0.919419	1E-94	94		0.151658	[0.14-0.17] unit increase	NR [11722792] (imputed)	N	0	0	1	0	0	0	1	0
rs1065853	2023-04-03	34648354	Pietzner M	2021-11-12	Science	www.ncbi.nlm.nih.gov/pubmed/34648354	Mapping the proteo-genomic convergence of human diseases.	Vacuolar protein sorting-associated protein 29 levels	10,708 European ancestry individuals		19q13.32	19	44909976		APOE - APOC1	ENSG00000130203	ENSG00000130208		583	4271	rs1065853-T	0	1065853	non_coding_transcript_exon_variant	1	0.09	5E-1573	1572.3		1.582	[1.54-1.62] unit increase	Affymetrix, Illumina [10200000] (imputed)	N	0	0	1	0	0	0	1	0
rs1065853	2022-04-27	35213538	Richardson TG	2022-02-25	PLoS Biol	www.ncbi.nlm.nih.gov/pubmed/35213538	Characterising metabolomic signatures of lipid-modifying therapies through drug target mendelian randomisation.	Apolipoprotein A1 levels	115,082 European ancestry individuals		19q13.32	19	44909976		APOE - APOC1	ENSG00000130203	ENSG00000130208		583	4271	rs1065853-G	0	1065853	non_coding_transcript_exon_variant	1	0.919419	2E-39	38.699		0.0915419	[0.078-0.105] unit decrease	NR [11722792] (imputed)	N	0	0	1	0	0	0	1	0
rs1065853	2022-04-27	35213538	Richardson TG	2022-02-25	PLoS Biol	www.ncbi.nlm.nih.gov/pubmed/35213538	Characterising metabolomic signatures of lipid-modifying therapies through drug target mendelian randomisation.	Total lipid levels in medium HDL	115,082 European ancestry individuals		19q13.32	19	44909976		APOE - APOC1	ENSG00000130203	ENSG00000130208		583	4271	rs1065853-G	0	1065853	non_coding_transcript_exon_variant	1	0.919419	1E-116	116		0.162088	[0.15-0.18] unit decrease	NR [11722792] (imputed)	N	0	0	1	0	0	0	1	0
rs1065853	2022-04-27	35213538	Richardson TG	2022-02-25	PLoS Biol	www.ncbi.nlm.nih.gov/pubmed/35213538	Characterising metabolomic signatures of lipid-modifying therapies through drug target mendelian randomisation.	Free cholesterol levels in large HDL	115,082 European ancestry individuals		19q13.32	19	44909976		APOE - APOC1	ENSG00000130203	ENSG00000130208		583	4271	rs1065853-G	0	1065853	non_coding_transcript_exon_variant	1	0.919419	1E-53	53		0.103029	[0.09-0.116] unit increase	NR [11722792] (imputed)	N	0	0	1	0	0	0	1	0
rs1065853	2022-04-27	35213538	Richardson TG	2022-02-25	PLoS Biol	www.ncbi.nlm.nih.gov/pubmed/35213538	Characterising metabolomic signatures of lipid-modifying therapies through drug target mendelian randomisation.	Ratio of linoleic acid to total fatty acids	115,006 European ancestry individuals		19q13.32	19	44909976		APOE - APOC1	ENSG00000130203	ENSG00000130208		583	4271	rs1065853-G	0	1065853	non_coding_transcript_exon_variant	1	0.919422	6E-141	140.222		0.185561	[0.17-0.2] unit increase	NR [11722792] (imputed)	N	0	0	1	0	0	0	1	0
rs1065853	2022-04-27	35213538	Richardson TG	2022-02-25	PLoS Biol	www.ncbi.nlm.nih.gov/pubmed/35213538	Characterising metabolomic signatures of lipid-modifying therapies through drug target mendelian randomisation.	Cholesterol levels in large HDL	115,082 European ancestry individuals		19q13.32	19	44909976		APOE - APOC1	ENSG00000130203	ENSG00000130208		583	4271	rs1065853-G	0	1065853	non_coding_transcript_exon_variant	1	0.919419	3E-28	27.5229		0.0740066	[0.061-0.087] unit increase	NR [11722792] (imputed)	N	0	0	1	0	0	0	1	0
rs1065853	2023-08-31	36764567	Davyson E	2023-02-09	Biol Psychiatry	www.ncbi.nlm.nih.gov/pubmed/36764567	Metabolomic Investigation of Major Depressive Disorder Identifies a Potentially Causal Association With Polyunsaturated Fatty Acids.	Cholesterol to total lipids in large VLDL percentage (UKB data field 23590)	88,321 European ancestry individuals		19q13.32	19	44909976		APOE - APOC1	ENSG00000130203	ENSG00000130208		583	4271	rs1065853-T	0	1065853	non_coding_transcript_exon_variant	1	0.080178	1E-109	109		0.190448	[0.17-0.21] unit decrease	NR [16366100] (imputed)	N	0	0	1	0	0	0	1	0
rs1065853	2023-04-03	34648354	Pietzner M	2021-11-12	Science	www.ncbi.nlm.nih.gov/pubmed/34648354	Mapping the proteo-genomic convergence of human diseases.	Tubulin-specific chaperone A levels	10,708 European ancestry individuals		19q13.32	19	44909976		APOE - APOC1	ENSG00000130203	ENSG00000130208		583	4271	rs1065853-T	0	1065853	non_coding_transcript_exon_variant	1	0.09	2E-29	28.699		0.275	[0.23-0.32] unit decrease	Affymetrix, Illumina [10200000] (imputed)	N	0	0	1	0	0	0	1	0
rs1065853	2022-04-01	34852643	Wai Yeung M	2021-12-02	Arterioscler Thromb Vasc Biol	www.ncbi.nlm.nih.gov/pubmed/34852643	Twenty-Five Novel Loci for Carotid Intima-Media Thickness: A Genome-Wide Association Study in >45 000 Individuals and Meta-Analysis of >100 000 Individuals.	Carotid intima media thickness (minimum)	43,775 European ancestry individuals, 612 Asian ancestry individuals, 291 Black individuals, 215 Mixed ancestry individuals, 292 individuals		19q13.32	19	44909976		APOE - APOC1	ENSG00000130203	ENSG00000130208		583	4271	rs1065853-G	0	1065853	non_coding_transcript_exon_variant	1	0.921	4E-27	26.3979		0.119	[0.097-0.141] unit increase	Affymetrix [11247984] (imputed)	N	0	0	1	0	0	0	1	0
rs1065853	2023-04-03	34648354	Pietzner M	2021-11-12	Science	www.ncbi.nlm.nih.gov/pubmed/34648354	Mapping the proteo-genomic convergence of human diseases.	Histone-lysine N-methyltransferase 2C levels	10,708 European ancestry individuals		19q13.32	19	44909976		APOE - APOC1	ENSG00000130203	ENSG00000130208		583	4271	rs1065853-T	0	1065853	non_coding_transcript_exon_variant	1	0.09	8E-27	26.0969		0.263	[0.21-0.31] unit increase	Affymetrix, Illumina [10200000] (imputed)	N	0	0	1	0	0	0	1	0
rs1065853	2023-01-10	29875488	Sun BB	2018-06-06	Nature	www.ncbi.nlm.nih.gov/pubmed/29875488	Genomic atlas of the human plasma proteome.	Inactive gamma-glutamyltranspeptidase 2 levels (GGT2.6334.9.3)	3,301 European ancestry individuals		19q13.32	19	44909976		APOE - APOC1	ENSG00000130203	ENSG00000130208		583	4271	rs1065853-T	0	1065853	non_coding_transcript_exon_variant	1	0.078	3E-90	89.5229		0.88	[-0.8--0.96] unit decrease	Affymetrix [10572788] (imputed)	N	0	0	1	0	0	0	1	0
rs1065853	2022-04-27	35213538	Richardson TG	2022-02-25	PLoS Biol	www.ncbi.nlm.nih.gov/pubmed/35213538	Characterising metabolomic signatures of lipid-modifying therapies through drug target mendelian randomisation.	Triglycerides to total lipids ratio in medium HDL	115,082 European ancestry individuals		19q13.32	19	44909976		APOE - APOC1	ENSG00000130203	ENSG00000130208		583	4271	rs1065853-G	0	1065853	non_coding_transcript_exon_variant	1	0.919419	7E-162	161.155		0.197289	[0.18-0.21] unit decrease	NR [11722792] (imputed)	N	0	0	1	0	0	0	1	0
rs1065853	2023-08-31	36764567	Davyson E	2023-02-09	Biol Psychiatry	www.ncbi.nlm.nih.gov/pubmed/36764567	Metabolomic Investigation of Major Depressive Disorder Identifies a Potentially Causal Association With Polyunsaturated Fatty Acids.	Concentration of chylomicrons and extremely large VLDL particles (UKB data field 23481)	88,329 European ancestry individuals		19q13.32	19	44909976		APOE - APOC1	ENSG00000130203	ENSG00000130208		583	4271	rs1065853-T	0	1065853	non_coding_transcript_exon_variant	1	0.0801877	4E-91	90.3979		0.170458	[0.15-0.19] unit increase	NR [16366144] (imputed)	N	0	0	1	0	0	0	1	0
rs1065853	2022-04-27	35213538	Richardson TG	2022-02-25	PLoS Biol	www.ncbi.nlm.nih.gov/pubmed/35213538	Characterising metabolomic signatures of lipid-modifying therapies through drug target mendelian randomisation.	Cholesteryl ester levels in small VLDL	115,082 European ancestry individuals		19q13.32	19	44909976		APOE - APOC1	ENSG00000130203	ENSG00000130208		583	4271	rs1065853-G	0	1065853	non_coding_transcript_exon_variant	1	0.919419	2E-167	166.699		0.209243	[0.19-0.22] unit increase	NR [11722792] (imputed)	N	0	0	1	0	0	0	1	0
rs1065853	2020-04-29	31801372	Strawbridge RJ	2019-12-05	Arterioscler Thromb Vasc Biol	www.ncbi.nlm.nih.gov/pubmed/31801372	Carotid Intima-Media Thickness: Novel Loci, Sex-Specific Effects, and Genetic Correlations With Obesity and Glucometabolic Traits in UKB.	Carotid intima media thickness (mean)	10,708 British ancestry men, 11,471 British ancestry women		19q13.32	19	44909976	BCAM, PVRL2, TOMM40, APOE, APOC1, APOC1P1, APOC4-APOA2, APOC2, CLPTM1, APOC4, RELB	APOE - APOC1	ENSG00000130203	ENSG00000130208		583	4271	rs1065853-G	0	1065853	non_coding_transcript_exon_variant	1	0.92	6E-15	14.2218		0.021	[0.015-0.027] unit increase	NR [NR] (imputed)	N	0	0	1	0	0	0	1	0
rs1065853	2023-08-31	36764567	Davyson E	2023-02-09	Biol Psychiatry	www.ncbi.nlm.nih.gov/pubmed/36764567	Metabolomic Investigation of Major Depressive Disorder Identifies a Potentially Causal Association With Polyunsaturated Fatty Acids.	Phospholipids to total lipids in large VLDL percentage (UKB data field 23589)	88,321 European ancestry individuals		19q13.32	19	44909976		APOE - APOC1	ENSG00000130203	ENSG00000130208		583	4271	rs1065853-T	0	1065853	non_coding_transcript_exon_variant	1	0.080178	1E-86	86		0.167806	[0.15-0.18] unit increase	NR [16366100] (imputed)	N	0	0	1	0	0	0	1	0
rs1065853	2023-01-10	29875488	Sun BB	2018-06-06	Nature	www.ncbi.nlm.nih.gov/pubmed/29875488	Genomic atlas of the human plasma proteome.	RAC-beta serine/threonine-protein kinase levels (AKT2.14685.17.3)	3,301 European ancestry individuals		19q13.32	19	44909976		APOE - APOC1	ENSG00000130203	ENSG00000130208		583	4271	rs1065853-T	0	1065853	non_coding_transcript_exon_variant	1	0.078	4E-60	59.3979		0.73	[-0.65--0.81] unit decrease	Affymetrix [10572788] (imputed)	N	0	0	1	0	0	0	1	0
rs1065853	2023-04-03	34648354	Pietzner M	2021-11-12	Science	www.ncbi.nlm.nih.gov/pubmed/34648354	Mapping the proteo-genomic convergence of human diseases.	Hedgehog-interacting protein levels	10,708 European ancestry individuals		19q13.32	19	44909976		APOE - APOC1	ENSG00000130203	ENSG00000130208		583	4271	rs1065853-T	0	1065853	non_coding_transcript_exon_variant	1	0.09	3E-56	55.5229		0.385	[0.34-0.43] unit increase	Affymetrix, Illumina [10200000] (imputed)	N	0	0	1	0	0	0	1	0
rs1065853	2023-04-03	34648354	Pietzner M	2021-11-12	Science	www.ncbi.nlm.nih.gov/pubmed/34648354	Mapping the proteo-genomic convergence of human diseases.	Proteasome activator complex subunit 1 levels	10,708 European ancestry individuals		19q13.32	19	44909976		APOE - APOC1	ENSG00000130203	ENSG00000130208		583	4271	rs1065853-T	0	1065853	non_coding_transcript_exon_variant	1	0.09	3E-12	11.5229		0.159	[0.11-0.2] unit increase	Affymetrix, Illumina [10200000] (imputed)	N	0	0	1	0	0	0	1	0
rs1065853	2020-09-18	32888494	Vuckovic D	2020-09-01	Cell	www.ncbi.nlm.nih.gov/pubmed/32888494	The Polygenic and Monogenic Basis of Blood Traits and Diseases.	High light scatter reticulocyte percentage of red cells	408,112 British individuals		19q13.32	19	44909976	APOC1	APOE - APOC1	ENSG00000130203	ENSG00000130208		583	4271	rs1065853-T	0	1065853	non_coding_transcript_exon_variant	1	0.080172	2E-91	90.699		0.0827683	[0.075-0.091] unit decrease	Affymetrix [93095623] (imputed)	N	0	0	1	0	0	0	1	0
rs1065853	2023-08-31	36764567	Davyson E	2023-02-09	Biol Psychiatry	www.ncbi.nlm.nih.gov/pubmed/36764567	Metabolomic Investigation of Major Depressive Disorder Identifies a Potentially Causal Association With Polyunsaturated Fatty Acids.	Cholesterol to total lipids in medium LDL percentage (UKB data field 23620)	88,329 European ancestry individuals		19q13.32	19	44909976		APOE - APOC1	ENSG00000130203	ENSG00000130208		583	4271	rs1065853-T	0	1065853	non_coding_transcript_exon_variant	1	0.0801877	3E-181	180.523		0.250057	[0.23-0.27] unit decrease	NR [16366144] (imputed)	N	0	0	1	0	0	0	1	0
rs1065853	2022-04-27	35213538	Richardson TG	2022-02-25	PLoS Biol	www.ncbi.nlm.nih.gov/pubmed/35213538	Characterising metabolomic signatures of lipid-modifying therapies through drug target mendelian randomisation.	Concentration of small VLDL particles	115,082 European ancestry individuals		19q13.32	19	44909976		APOE - APOC1	ENSG00000130203	ENSG00000130208		583	4271	rs1065853-G	0	1065853	non_coding_transcript_exon_variant	1	0.919419	1E-33	33		0.0905753	[0.076-0.105] unit increase	NR [11722792] (imputed)	N	0	0	1	0	0	0	1	0
rs1065853	2023-04-03	34648354	Pietzner M	2021-11-12	Science	www.ncbi.nlm.nih.gov/pubmed/34648354	Mapping the proteo-genomic convergence of human diseases.	T-cell immunoreceptor with Ig and ITIM domains levels	10,708 European ancestry individuals		19q13.32	19	44909976		APOE - APOC1	ENSG00000130203	ENSG00000130208		583	4271	rs1065853-T	0	1065853	non_coding_transcript_exon_variant	1	0.09	2E-16	15.699		0.203	[0.15-0.25] unit decrease	Affymetrix, Illumina [10200000] (imputed)	N	0	0	1	0	0	0	1	0
rs1065853	2022-04-27	35213538	Richardson TG	2022-02-25	PLoS Biol	www.ncbi.nlm.nih.gov/pubmed/35213538	Characterising metabolomic signatures of lipid-modifying therapies through drug target mendelian randomisation.	Total cholines levels	115,006 European ancestry individuals		19q13.32	19	44909976		APOE - APOC1	ENSG00000130203	ENSG00000130208		583	4271	rs1065853-G	0	1065853	non_coding_transcript_exon_variant	1	0.919422	7E-70	69.1549		0.126406	[0.11-0.14] unit increase	NR [11722792] (imputed)	N	0	0	1	0	0	0	1	0
rs1065853	2023-04-03	34648354	Pietzner M	2021-11-12	Science	www.ncbi.nlm.nih.gov/pubmed/34648354	Mapping the proteo-genomic convergence of human diseases.	Dihydrofolate reductase levels	10,708 European ancestry individuals		19q13.32	19	44909976		APOE - APOC1	ENSG00000130203	ENSG00000130208		583	4271	rs1065853-T	0	1065853	non_coding_transcript_exon_variant	1	0.09	6E-12	11.2218		0.165	[0.12-0.21] unit decrease	Affymetrix, Illumina [10200000] (imputed)	N	0	0	1	0	0	0	1	0
rs1065853	2019-03-28	30718733	Moon S	2019-02-04	Sci Rep	www.ncbi.nlm.nih.gov/pubmed/30718733	The Korea Biobank Array: Design and Identification of Coding Variants Associated with Blood Biochemical Traits.	Low density lipoprotein cholesterol levels	6,949 Korean ancestry individuals	6,000 Korean ancestry individuals	19q13.32	19	44909976	APOE	APOE - APOC1	ENSG00000130203	ENSG00000130208		583	4271	rs1065853-T	0	1065853	non_coding_transcript_exon_variant	1	NR	3E-54	53.5229		0.1615	[0.14-0.18] unit decrease	Affymetrix [at least 805769] (imputed)	N	0	0	1	0	0	0	1	0
rs1065853	2023-08-31	36764567	Davyson E	2023-02-09	Biol Psychiatry	www.ncbi.nlm.nih.gov/pubmed/36764567	Metabolomic Investigation of Major Depressive Disorder Identifies a Potentially Causal Association With Polyunsaturated Fatty Acids.	Total phospholipids in lipoprotein particles (UKB data field 23411)	88,329 European ancestry individuals		19q13.32	19	44909976		APOE - APOC1	ENSG00000130203	ENSG00000130208		583	4271	rs1065853-T	0	1065853	non_coding_transcript_exon_variant	1	0.0801877	8E-102	101.097		0.177998	[0.16-0.19] unit decrease	NR [16366144] (imputed)	N	0	0	1	0	0	0	1	0
rs1065853	2023-08-31	36764567	Davyson E	2023-02-09	Biol Psychiatry	www.ncbi.nlm.nih.gov/pubmed/36764567	Metabolomic Investigation of Major Depressive Disorder Identifies a Potentially Causal Association With Polyunsaturated Fatty Acids.	Triglycerides to total lipids in very large HDL percentage (UKB data field 23633)	88,307 European ancestry individuals		19q13.32	19	44909976		APOE - APOC1	ENSG00000130203	ENSG00000130208		583	4271	rs1065853-T	0	1065853	non_coding_transcript_exon_variant	1	0.080134	3E-157	156.523		0.220597	[0.2-0.24] unit increase	NR [16366139] (imputed)	N	0	0	1	0	0	0	1	0
rs1065853	2022-04-27	35213538	Richardson TG	2022-02-25	PLoS Biol	www.ncbi.nlm.nih.gov/pubmed/35213538	Characterising metabolomic signatures of lipid-modifying therapies through drug target mendelian randomisation.	Concentration of VLDL particles	115,082 European ancestry individuals		19q13.32	19	44909976		APOE - APOC1	ENSG00000130203	ENSG00000130208		583	4271	rs1065853-G	0	1065853	non_coding_transcript_exon_variant	1	0.919419	4E-112	111.398		0.169833	[0.16-0.18] unit increase	NR [11722792] (imputed)	N	0	0	1	0	0	0	1	0
rs1065853	2022-04-27	35213538	Richardson TG	2022-02-25	PLoS Biol	www.ncbi.nlm.nih.gov/pubmed/35213538	Characterising metabolomic signatures of lipid-modifying therapies through drug target mendelian randomisation.	Phospholipid levels in HDL	115,082 European ancestry individuals		19q13.32	19	44909976		APOE - APOC1	ENSG00000130203	ENSG00000130208		583	4271	rs1065853-G	0	1065853	non_coding_transcript_exon_variant	1	0.919419	2E-51	50.699		0.103758	[0.09-0.117] unit decrease	NR [11722792] (imputed)	N	0	0	1	0	0	0	1	0
rs1065853	2022-04-27	35213538	Richardson TG	2022-02-25	PLoS Biol	www.ncbi.nlm.nih.gov/pubmed/35213538	Characterising metabolomic signatures of lipid-modifying therapies through drug target mendelian randomisation.	Phospholipid levels in medium HDL	115,082 European ancestry individuals		19q13.32	19	44909976		APOE - APOC1	ENSG00000130203	ENSG00000130208		583	4271	rs1065853-G	0	1065853	non_coding_transcript_exon_variant	1	0.919419	3E-157	156.523		0.189925	[0.18-0.2] unit decrease	NR [11722792] (imputed)	N	0	0	1	0	0	0	1	0
rs1065853	2022-06-06	34906840	Trinder M	2021-12-06	Atherosclerosis	www.ncbi.nlm.nih.gov/pubmed/34906840	Polygenic architecture and cardiovascular risk of familial combined hyperlipidemia.	Familial combined hyperlipidemia defined by Mexico criteria	5,153 British ancestry cases, 344,069 British ancestry controls		19q13.32	19	44909976		APOE - APOC1	ENSG00000130203	ENSG00000130208		583	4271	rs1065853-G	0	1065853	non_coding_transcript_exon_variant	1	0.920483	3E-86	85.5229		0.903437	[0.8-1] unit increase	Affymetrix [8802648] (imputed)	N	0	0	1	0	0	0	1	0
rs1065853	2018-04-10	29084231	Davis JP	2017-10-30	PLoS Genet	www.ncbi.nlm.nih.gov/pubmed/29084231	Common, low-frequency, and rare genetic variants associated with lipoprotein subclasses and triglyceride measures in Finnish men from the METSIM study.	Total cholesterol levels in LDL	8,372 Finnish ancestry males		19q13.32	19	44909976	APOE	APOE - APOC1	ENSG00000130203	ENSG00000130208		583	4271	rs1065853-?	0	1065853	non_coding_transcript_exon_variant	1	NR	5E-50	49.301		0.573	unit decrease	Illumina [15144991] (imputed)	N	0	0	1	0	0	0	1	0
rs1065853	2024-02-08	36357675	Surendran P	2022-11-10	Nat Med	www.ncbi.nlm.nih.gov/pubmed/36357675	Rare and common genetic determinants of metabolic individuality and their effects on human health.	Lactosyl-N-palmitoyl-sphingosine levels	14,296 European ancestry individuals	5,698 European ancestry individuals	19q13.32	19	44909976		APOE - APOC1	ENSG00000130203	ENSG00000130208		583	4271	rs1065853-T	0	1065853	non_coding_transcript_exon_variant	1	0.0807	6E-19	18.2218		0.168372	[0.13-0.21] unit decrease	Affymetrix [NR] (imputed)	N	0	0	1	0	0	0	1	0
rs1065853	2022-04-27	35213538	Richardson TG	2022-02-25	PLoS Biol	www.ncbi.nlm.nih.gov/pubmed/35213538	Characterising metabolomic signatures of lipid-modifying therapies through drug target mendelian randomisation.	Triglyceride levels in chylomicrons and extremely large VLDL	115,082 European ancestry individuals		19q13.32	19	44909976		APOE - APOC1	ENSG00000130203	ENSG00000130208		583	4271	rs1065853-G	0	1065853	non_coding_transcript_exon_variant	1	0.919419	5E-95	94.301		0.151964	[0.14-0.17] unit decrease	NR [11722792] (imputed)	N	0	0	1	0	0	0	1	0
rs1065853	2023-08-31	36764567	Davyson E	2023-02-09	Biol Psychiatry	www.ncbi.nlm.nih.gov/pubmed/36764567	Metabolomic Investigation of Major Depressive Disorder Identifies a Potentially Causal Association With Polyunsaturated Fatty Acids.	Omega-6 fatty acids to total fatty acids percentage (UKB data field 23452)	88,268 European ancestry individuals		19q13.32	19	44909976		APOE - APOC1	ENSG00000130203	ENSG00000130208		583	4271	rs1065853-T	0	1065853	non_coding_transcript_exon_variant	1	0.0801978	3E-76	75.5229		0.155107	[0.14-0.17] unit decrease	NR [16366159] (imputed)	N	0	0	1	0	0	0	1	0
rs1065853	2022-04-27	35213538	Richardson TG	2022-02-25	PLoS Biol	www.ncbi.nlm.nih.gov/pubmed/35213538	Characterising metabolomic signatures of lipid-modifying therapies through drug target mendelian randomisation.	Phospholipids to total lipids ratio in chylomicrons and extremely large VLDL	111,638 European ancestry individuals		19q13.32	19	44909976		APOE - APOC1	ENSG00000130203	ENSG00000130208		583	4271	rs1065853-G	0	1065853	non_coding_transcript_exon_variant	1	0.918825	4E-312	311.398		0.286817	[0.27-0.3] unit decrease	NR [11722792] (imputed)	N	0	0	1	0	0	0	1	0
rs1065853	2023-08-31	36764567	Davyson E	2023-02-09	Biol Psychiatry	www.ncbi.nlm.nih.gov/pubmed/36764567	Metabolomic Investigation of Major Depressive Disorder Identifies a Potentially Causal Association With Polyunsaturated Fatty Acids.	Omega-6 fatty acids to omega-3 fatty acids ratio (UKB data field 23459)	88,268 European ancestry individuals		19q13.32	19	44909976		APOE - APOC1	ENSG00000130203	ENSG00000130208		583	4271	rs1065853-T	0	1065853	non_coding_transcript_exon_variant	1	0.0801978	1E-21	21		0.0803326	[0.064-0.097] unit decrease	NR [16366159] (imputed)	N	0	0	1	0	0	0	1	0
rs1065853	2022-04-27	35213538	Richardson TG	2022-02-25	PLoS Biol	www.ncbi.nlm.nih.gov/pubmed/35213538	Characterising metabolomic signatures of lipid-modifying therapies through drug target mendelian randomisation.	Concentration of medium VLDL particles	115,082 European ancestry individuals		19q13.32	19	44909976		APOE - APOC1	ENSG00000130203	ENSG00000130208		583	4271	rs1065853-G	0	1065853	non_coding_transcript_exon_variant	1	0.919419	2E-251	250.699		0.256848	[0.24-0.27] unit increase	NR [11722792] (imputed)	N	0	0	1	0	0	0	1	0
rs1065853	2023-01-10	29875488	Sun BB	2018-06-06	Nature	www.ncbi.nlm.nih.gov/pubmed/29875488	Genomic atlas of the human plasma proteome.	CUB and zona pellucida-like domain-containing protein 1 levels (CUZD1.7943.16.3)	3,301 European ancestry individuals		19q13.32	19	44909976		APOE - APOC1	ENSG00000130203	ENSG00000130208		583	4271	rs1065853-T	0	1065853	non_coding_transcript_exon_variant	1	0.078	1E-162	162		1.14	[-1.06--1.22] unit decrease	Affymetrix [10572788] (imputed)	N	0	0	1	0	0	0	1	0
rs1065853	2023-04-03	34648354	Pietzner M	2021-11-12	Science	www.ncbi.nlm.nih.gov/pubmed/34648354	Mapping the proteo-genomic convergence of human diseases.	Platelet-activating factor acetylhydrolase levels	10,708 European ancestry individuals		19q13.32	19	44909976		APOE - APOC1	ENSG00000130203	ENSG00000130208		583	4271	rs1065853-T	0	1065853	non_coding_transcript_exon_variant	1	0.09	2E-76	75.699		0.446	[0.4-0.49] unit decrease	Affymetrix, Illumina [10200000] (imputed)	N	0	0	1	0	0	0	1	0
rs1065853	2023-01-10	29875488	Sun BB	2018-06-06	Nature	www.ncbi.nlm.nih.gov/pubmed/29875488	Genomic atlas of the human plasma proteome.	Protein CEI levels (C5orf38.6378.2.3)	3,301 European ancestry individuals		19q13.32	19	44909976		APOE - APOC1	ENSG00000130203	ENSG00000130208		583	4271	rs1065853-T	0	1065853	non_coding_transcript_exon_variant	1	0.078	5E-205	204.301		1.25	[-1.17--1.33] unit decrease	Affymetrix [10572788] (imputed)	N	0	0	1	0	0	0	1	0
rs1065853	2022-04-27	35213538	Richardson TG	2022-02-25	PLoS Biol	www.ncbi.nlm.nih.gov/pubmed/35213538	Characterising metabolomic signatures of lipid-modifying therapies through drug target mendelian randomisation.	Cholesteryl ester levels in very large VLDL	115,082 European ancestry individuals		19q13.32	19	44909976		APOE - APOC1	ENSG00000130203	ENSG00000130208		583	4271	rs1065853-G	0	1065853	non_coding_transcript_exon_variant	1	0.919419	8E-43	42.0969		0.102773	[0.088-0.117] unit increase	NR [11722792] (imputed)	N	0	0	1	0	0	0	1	0
rs1065853	2023-08-31	36764567	Davyson E	2023-02-09	Biol Psychiatry	www.ncbi.nlm.nih.gov/pubmed/36764567	Metabolomic Investigation of Major Depressive Disorder Identifies a Potentially Causal Association With Polyunsaturated Fatty Acids.	Phospholipids in small HDL (UKB data field 23574)	88,329 European ancestry individuals		19q13.32	19	44909976		APOE - APOC1	ENSG00000130203	ENSG00000130208		583	4271	rs1065853-T	0	1065853	non_coding_transcript_exon_variant	1	0.0801877	3E-60	59.5229		0.141238	[0.12-0.16] unit increase	NR [16366144] (imputed)	N	0	0	1	0	0	0	1	0
rs1065853	2022-04-27	35213538	Richardson TG	2022-02-25	PLoS Biol	www.ncbi.nlm.nih.gov/pubmed/35213538	Characterising metabolomic signatures of lipid-modifying therapies through drug target mendelian randomisation.	Phospholipids to total lipids ratio in large HDL	115,082 European ancestry individuals		19q13.32	19	44909976		APOE - APOC1	ENSG00000130203	ENSG00000130208		583	4271	rs1065853-G	0	1065853	non_coding_transcript_exon_variant	1	0.919419	2E-149	148.699		0.19143	[0.18-0.21] unit decrease	NR [11722792] (imputed)	N	0	0	1	0	0	0	1	0
rs1065853	2023-08-31	36764567	Davyson E	2023-02-09	Biol Psychiatry	www.ncbi.nlm.nih.gov/pubmed/36764567	Metabolomic Investigation of Major Depressive Disorder Identifies a Potentially Causal Association With Polyunsaturated Fatty Acids.	Cholesteryl esters in small HDL (UKB data field 23576)	88,329 European ancestry individuals		19q13.32	19	44909976		APOE - APOC1	ENSG00000130203	ENSG00000130208		583	4271	rs1065853-T	0	1065853	non_coding_transcript_exon_variant	1	0.0801877	5E-16	15.301		0.0709308	[0.054-0.088] unit decrease	NR [16366144] (imputed)	N	0	0	1	0	0	0	1	0
rs1065853	2022-04-27	35213538	Richardson TG	2022-02-25	PLoS Biol	www.ncbi.nlm.nih.gov/pubmed/35213538	Characterising metabolomic signatures of lipid-modifying therapies through drug target mendelian randomisation.	Cholesteryl ester levels in VLDL	115,082 European ancestry individuals		19q13.32	19	44909976		APOE - APOC1	ENSG00000130203	ENSG00000130208		583	4271	rs1065853-G	0	1065853	non_coding_transcript_exon_variant	1	0.919419	1E-246	246		0.255121	[0.24-0.27] unit increase	NR [11722792] (imputed)	N	0	0	1	0	0	0	1	0
rs1065853	2022-04-27	35213538	Richardson TG	2022-02-25	PLoS Biol	www.ncbi.nlm.nih.gov/pubmed/35213538	Characterising metabolomic signatures of lipid-modifying therapies through drug target mendelian randomisation.	Cholesterol to total lipids ratio in medium LDL	115,082 European ancestry individuals		19q13.32	19	44909976		APOE - APOC1	ENSG00000130203	ENSG00000130208		583	4271	rs1065853-G	0	1065853	non_coding_transcript_exon_variant	1	0.919419	2E-234	233.699		0.249152	[0.23-0.26] unit increase	NR [11722792] (imputed)	N	0	0	1	0	0	0	1	0
rs1065853	2022-04-27	35213538	Richardson TG	2022-02-25	PLoS Biol	www.ncbi.nlm.nih.gov/pubmed/35213538	Characterising metabolomic signatures of lipid-modifying therapies through drug target mendelian randomisation.	Phospholipid levels in small VLDL	115,082 European ancestry individuals		19q13.32	19	44909976		APOE - APOC1	ENSG00000130203	ENSG00000130208		583	4271	rs1065853-G	0	1065853	non_coding_transcript_exon_variant	1	0.919419	3E-233	232.523		0.247233	[0.23-0.26] unit increase	NR [11722792] (imputed)	N	0	0	1	0	0	0	1	0
rs1065853	2022-04-27	35213538	Richardson TG	2022-02-25	PLoS Biol	www.ncbi.nlm.nih.gov/pubmed/35213538	Characterising metabolomic signatures of lipid-modifying therapies through drug target mendelian randomisation.	Triglyceride levels in small HDL	115,082 European ancestry individuals		19q13.32	19	44909976		APOE - APOC1	ENSG00000130203	ENSG00000130208		583	4271	rs1065853-G	0	1065853	non_coding_transcript_exon_variant	1	0.919419	2E-136	135.699		0.182765	[0.17-0.2] unit decrease	NR [11722792] (imputed)	N	0	0	1	0	0	0	1	0
rs1065853	2023-06-19	36349687	Png G	2022-11-09	Hum Mol Genet	www.ncbi.nlm.nih.gov/pubmed/36349687	Identifying causal serum protein-cardiometabolic trait relationships using whole genome sequencing.	Low-density lipoprotein receptor levels	2,923 Greek (founder/geneitc isolate) individuals		19q13.32	19	44909976		APOE - APOC1	ENSG00000130203	ENSG00000130208		583	4271	rs1065853-?	0	1065853	non_coding_transcript_exon_variant	1	NR	5E-28	27.301		0.5185	[0.43-0.61] unit increase	Illumina [30603773]	N	0	0	1	0	0	0	1	0
rs1065853	2022-04-27	35213538	Richardson TG	2022-02-25	PLoS Biol	www.ncbi.nlm.nih.gov/pubmed/35213538	Characterising metabolomic signatures of lipid-modifying therapies through drug target mendelian randomisation.	Cholesterol to total lipids ratio in large VLDL	115,071 European ancestry individuals		19q13.32	19	44909976		APOE - APOC1	ENSG00000130203	ENSG00000130208		583	4271	rs1065853-G	0	1065853	non_coding_transcript_exon_variant	1	0.919429	4E-148	147.398		0.192875	[0.18-0.21] unit increase	NR [11722792] (imputed)	N	0	0	1	0	0	0	1	0
rs1065853	2022-04-27	35213538	Richardson TG	2022-02-25	PLoS Biol	www.ncbi.nlm.nih.gov/pubmed/35213538	Characterising metabolomic signatures of lipid-modifying therapies through drug target mendelian randomisation.	Phospholipid levels in very large HDL	115,082 European ancestry individuals		19q13.32	19	44909976		APOE - APOC1	ENSG00000130203	ENSG00000130208		583	4271	rs1065853-G	0	1065853	non_coding_transcript_exon_variant	1	0.919419	8E-67	66.0969		0.118343	[0.1-0.13] unit increase	NR [11722792] (imputed)	N	0	0	1	0	0	0	1	0
rs1065853	2022-04-27	35213538	Richardson TG	2022-02-25	PLoS Biol	www.ncbi.nlm.nih.gov/pubmed/35213538	Characterising metabolomic signatures of lipid-modifying therapies through drug target mendelian randomisation.	Triglyceride levels in large HDL	115,082 European ancestry individuals		19q13.32	19	44909976		APOE - APOC1	ENSG00000130203	ENSG00000130208		583	4271	rs1065853-G	0	1065853	non_coding_transcript_exon_variant	1	0.919419	4E-282	281.398		0.259613	[0.25-0.27] unit decrease	NR [11722792] (imputed)	N	0	0	1	0	0	0	1	0
rs1065853	2020-03-06	31801372	Strawbridge RJ	2019-12-05	Arterioscler Thromb Vasc Biol	www.ncbi.nlm.nih.gov/pubmed/31801372	Carotid Intima-Media Thickness: Novel Loci, Sex-Specific Effects, and Genetic Correlations With Obesity and Glucometabolic Traits in UKB.	Carotid intima media thickness (mean-maximum)	22,179 British ancestry individuals		19q13.32	19	44909976	NR	APOE - APOC1	ENSG00000130203	ENSG00000130208		583	4271	rs1065853-G	0	1065853	non_coding_transcript_exon_variant	1	0.92	8E-17	16.0969		0.023	[0.017-0.029] unit increase	NR [NR] (imputed)	N	0	0	1	0	0	0	1	0
rs1065853	2022-11-17	34887591	Graham SE	2021-12-09	Nature	www.ncbi.nlm.nih.gov/pubmed/34887591	The power of genetic diversity in genome-wide association studies of lipids.	Low density lipoprotein cholesterol levels	40,963 South Asian ancestry individuals		19q13.32	19	44909976		APOE - APOC1	ENSG00000130203	ENSG00000130208		583	4271	rs1065853-T	0	1065853	non_coding_transcript_exon_variant	1	0.0348533	1E-90	90		0.414942	[0.38-0.45] unit decrease	NR [52000000] (imputed)	N	0	0	1	0	0	0	1	0
rs1065853	2023-04-03	34648354	Pietzner M	2021-11-12	Science	www.ncbi.nlm.nih.gov/pubmed/34648354	Mapping the proteo-genomic convergence of human diseases.	Dehydrogenase/reductase SDR family member 9 levels	10,708 European ancestry individuals		19q13.32	19	44909976		APOE - APOC1	ENSG00000130203	ENSG00000130208		583	4271	rs1065853-T	0	1065853	non_coding_transcript_exon_variant	1	0.09	2E-74	73.699		0.41	[0.36-0.46] unit increase	Affymetrix, Illumina [10200000] (imputed)	N	0	0	1	0	0	0	1	0
rs1065853	2022-04-27	35213538	Richardson TG	2022-02-25	PLoS Biol	www.ncbi.nlm.nih.gov/pubmed/35213538	Characterising metabolomic signatures of lipid-modifying therapies through drug target mendelian randomisation.	Ratio of omega-6 fatty acids to omega-3 fatty acids	115,006 European ancestry individuals		19q13.32	19	44909976		APOE - APOC1	ENSG00000130203	ENSG00000130208		583	4271	rs1065853-G	0	1065853	non_coding_transcript_exon_variant	1	0.919422	6E-28	27.2218		0.0803838	[0.066-0.095] unit increase	NR [11722792] (imputed)	N	0	0	1	0	0	0	1	0
rs1065853	2022-04-27	35213538	Richardson TG	2022-02-25	PLoS Biol	www.ncbi.nlm.nih.gov/pubmed/35213538	Characterising metabolomic signatures of lipid-modifying therapies through drug target mendelian randomisation.	Phospholipids to total lipids ratio in medium HDL	115,082 European ancestry individuals		19q13.32	19	44909976		APOE - APOC1	ENSG00000130203	ENSG00000130208		583	4271	rs1065853-G	0	1065853	non_coding_transcript_exon_variant	1	0.919419	7E-83	82.1549		0.139321	[0.13-0.15] unit decrease	NR [11722792] (imputed)	N	0	0	1	0	0	0	1	0
rs1065853	2022-04-27	35213538	Richardson TG	2022-02-25	PLoS Biol	www.ncbi.nlm.nih.gov/pubmed/35213538	Characterising metabolomic signatures of lipid-modifying therapies through drug target mendelian randomisation.	Concentration of very small VLDL particles	115,082 European ancestry individuals		19q13.32	19	44909976		APOE - APOC1	ENSG00000130203	ENSG00000130208		583	4271	rs1065853-G	0	1065853	non_coding_transcript_exon_variant	1	0.919419	9E-260	259.046		0.2575	[0.24-0.27] unit increase	NR [11722792] (imputed)	N	0	0	1	0	0	0	1	0
rs1065853	2023-08-31	36764567	Davyson E	2023-02-09	Biol Psychiatry	www.ncbi.nlm.nih.gov/pubmed/36764567	Metabolomic Investigation of Major Depressive Disorder Identifies a Potentially Causal Association With Polyunsaturated Fatty Acids.	Free cholesterol to total lipids in IDL percentage (UKB data field 23612)	88,329 European ancestry individuals		19q13.32	19	44909976		APOE - APOC1	ENSG00000130203	ENSG00000130208		583	4271	rs1065853-T	0	1065853	non_coding_transcript_exon_variant	1	0.0801877	8E-97	96.0969		0.181196	[0.16-0.2] unit decrease	NR [16366144] (imputed)	N	0	0	1	0	0	0	1	0
rs1065853	2023-08-31	36764567	Davyson E	2023-02-09	Biol Psychiatry	www.ncbi.nlm.nih.gov/pubmed/36764567	Metabolomic Investigation of Major Depressive Disorder Identifies a Potentially Causal Association With Polyunsaturated Fatty Acids.	Total lipids in chylomicrons and extremely large VLDL (UKB data field 23482)	88,329 European ancestry individuals		19q13.32	19	44909976		APOE - APOC1	ENSG00000130203	ENSG00000130208		583	4271	rs1065853-T	0	1065853	non_coding_transcript_exon_variant	1	0.0801877	6E-89	88.2218		0.168771	[0.15-0.19] unit increase	NR [16366144] (imputed)	N	0	0	1	0	0	0	1	0
rs1065853	2022-04-27	35213538	Richardson TG	2022-02-25	PLoS Biol	www.ncbi.nlm.nih.gov/pubmed/35213538	Characterising metabolomic signatures of lipid-modifying therapies through drug target mendelian randomisation.	Total concentration of lipoprotein particles	115,082 European ancestry individuals		19q13.32	19	44909976		APOE - APOC1	ENSG00000130203	ENSG00000130208		583	4271	rs1065853-G	0	1065853	non_coding_transcript_exon_variant	1	0.919419	4E-11	10.3979		0.047301	[0.033-0.061] unit increase	NR [11722792] (imputed)	N	0	0	1	0	0	0	1	0
rs1065853	2023-01-10	29875488	Sun BB	2018-06-06	Nature	www.ncbi.nlm.nih.gov/pubmed/29875488	Genomic atlas of the human plasma proteome.	Protocadherin beta-10 levels (PCDHB10.9963.19.3)	3,301 European ancestry individuals		19q13.32	19	44909976		APOE - APOC1	ENSG00000130203	ENSG00000130208		583	4271	rs1065853-T	0	1065853	non_coding_transcript_exon_variant	1	0.078	1E-38	38		0.59	[-0.49--0.69] unit decrease	Affymetrix [10572788] (imputed)	N	0	0	1	0	0	0	1	0
rs1065853	2023-04-03	34648354	Pietzner M	2021-11-12	Science	www.ncbi.nlm.nih.gov/pubmed/34648354	Mapping the proteo-genomic convergence of human diseases.	RING finger protein 122 levels	10,708 European ancestry individuals		19q13.32	19	44909976		APOE - APOC1	ENSG00000130203	ENSG00000130208		583	4271	rs1065853-T	0	1065853	non_coding_transcript_exon_variant	1	0.09	8E-15	14.0969		0.18	[0.13-0.23] unit decrease	Affymetrix, Illumina [10200000] (imputed)	N	0	0	1	0	0	0	1	0
rs1065853	2023-04-03	34648354	Pietzner M	2021-11-12	Science	www.ncbi.nlm.nih.gov/pubmed/34648354	Mapping the proteo-genomic convergence of human diseases.	Myeloid leukemia factor 1 levels	10,708 European ancestry individuals		19q13.32	19	44909976		APOE - APOC1	ENSG00000130203	ENSG00000130208		583	4271	rs1065853-T	0	1065853	non_coding_transcript_exon_variant	1	0.09	2E-13	12.699		0.181	[0.13-0.23] unit decrease	Affymetrix, Illumina [10200000] (imputed)	N	0	0	1	0	0	0	1	0
rs1065853	2023-01-10	29875488	Sun BB	2018-06-06	Nature	www.ncbi.nlm.nih.gov/pubmed/29875488	Genomic atlas of the human plasma proteome.	Nuclear receptor-binding protein levels (NRBP1.12616.45.3)	3,301 European ancestry individuals		19q13.32	19	44909976		APOE - APOC1	ENSG00000130203	ENSG00000130208		583	4271	rs1065853-T	0	1065853	non_coding_transcript_exon_variant	1	0.078	3E-26	25.5229		0.49	[-0.39--0.59] unit decrease	Affymetrix [10572788] (imputed)	N	0	0	1	0	0	0	1	0
rs1065853	2023-04-03	34648354	Pietzner M	2021-11-12	Science	www.ncbi.nlm.nih.gov/pubmed/34648354	Mapping the proteo-genomic convergence of human diseases.	ER membrane protein complex subunit 4 levels	10,708 European ancestry individuals		19q13.32	19	44909976		APOE - APOC1	ENSG00000130203	ENSG00000130208		583	4271	rs1065853-T	0	1065853	non_coding_transcript_exon_variant	1	0.09	2E-46	45.699		0.341	[0.29-0.39] unit increase	Affymetrix, Illumina [10200000] (imputed)	N	0	0	1	0	0	0	1	0
rs1065853	2023-01-10	29875488	Sun BB	2018-06-06	Nature	www.ncbi.nlm.nih.gov/pubmed/29875488	Genomic atlas of the human plasma proteome.	Surfeit locus protein 1 levels (SURF1.8009.121.3)	3,301 European ancestry individuals		19q13.32	19	44909976		APOE - APOC1	ENSG00000130203	ENSG00000130208		583	4271	rs1065853-T	0	1065853	non_coding_transcript_exon_variant	1	0.078	2E-26	25.699		0.49	[-0.39--0.59] unit decrease	Affymetrix [10572788] (imputed)	N	0	0	1	0	0	0	1	0
rs1065853	2023-08-31	36764567	Davyson E	2023-02-09	Biol Psychiatry	www.ncbi.nlm.nih.gov/pubmed/36764567	Metabolomic Investigation of Major Depressive Disorder Identifies a Potentially Causal Association With Polyunsaturated Fatty Acids.	Phospholipids to total lipids in medium HDL percentage (UKB data field 23639)	88,329 European ancestry individuals		19q13.32	19	44909976		APOE - APOC1	ENSG00000130203	ENSG00000130208		583	4271	rs1065853-T	0	1065853	non_coding_transcript_exon_variant	1	0.0801877	1E-65	65		0.142995	[0.13-0.16] unit increase	NR [16366144] (imputed)	N	0	0	1	0	0	0	1	0
rs1065853	2023-08-31	36764567	Davyson E	2023-02-09	Biol Psychiatry	www.ncbi.nlm.nih.gov/pubmed/36764567	Metabolomic Investigation of Major Depressive Disorder Identifies a Potentially Causal Association With Polyunsaturated Fatty Acids.	Saturated fatty acids to total fatty acids percentage (UKB data field 23455)	88,268 European ancestry individuals		19q13.32	19	44909976		APOE - APOC1	ENSG00000130203	ENSG00000130208		583	4271	rs1065853-T	0	1065853	non_coding_transcript_exon_variant	1	0.0801978	5E-16	15.301		0.069621	[0.053-0.086] unit increase	NR [16366159] (imputed)	N	0	0	1	0	0	0	1	0
rs1065853	2023-04-03	34648354	Pietzner M	2021-11-12	Science	www.ncbi.nlm.nih.gov/pubmed/34648354	Mapping the proteo-genomic convergence of human diseases.	Peflin levels	10,708 European ancestry individuals		19q13.32	19	44909976		APOE - APOC1	ENSG00000130203	ENSG00000130208		583	4271	rs1065853-T	0	1065853	non_coding_transcript_exon_variant	1	0.09	2E-51	50.699		0.363	[0.32-0.41] unit decrease	Affymetrix, Illumina [10200000] (imputed)	N	0	0	1	0	0	0	1	0
rs10660	2023-02-09	36224396	Yengo L	2022-10-12	Nature	www.ncbi.nlm.nih.gov/pubmed/36224396	A saturated map of common genetic variants associated with human height.	Height	5,314,291 European ancestry, Hispanic or Latin American, East Asian ancestry, African ancestry, South Asian ancestry individuals		18p11.32	18	319446		COLEC12			ENSG00000158270			rs10660-A	0	10660	3_prime_UTR_variant	0	0.2013	9E-30	29.0458		0.009	[0.0074-0.0106] unit increase	Affymetrix, Illumina [1385132] (imputed)	N	0	0	0	0	1	0	0	1
rs106763	2019-02-08	30595370	Kichaev G	2018-12-27	Am J Hum Genet	www.ncbi.nlm.nih.gov/pubmed/30595370	Leveraging Polygenic Functional Enrichment to Improve GWAS Power.	Heel bone mineral density	approximately 446,000 European ancestry individuals		18p11.22	18	10043962		VAPA - LINC01254	ENSG00000101558	ENSG00000260913		83941	361171	rs106763-?	0	106763	intergenic_variant	1	NR	2E-12	11.699				NR [~ 8900000] (imputed)	N	0	0	0	0	1	0	0	1
rs1069	2023-02-09	36224396	Yengo L	2022-10-12	Nature	www.ncbi.nlm.nih.gov/pubmed/36224396	A saturated map of common genetic variants associated with human height.	Height	5,314,291 European ancestry, Hispanic or Latin American, East Asian ancestry, African ancestry, South Asian ancestry individuals		17q23.2	17	61497237		TBX4 - NACA2	ENSG00000121075	ENSG00000253506		12127	93184	rs1069-T	0	1069	intergenic_variant	1	0.0331	9E-158	157.046		0.0483	[0.045-0.052] unit increase	Affymetrix, Illumina [1385132] (imputed)	N	0	0	0	0	1	0	0	1
rs10698992	2023-04-03	34648354	Pietzner M	2021-11-12	Science	www.ncbi.nlm.nih.gov/pubmed/34648354	Mapping the proteo-genomic convergence of human diseases.	von Willebrand factor A domain-containing protein 2 levels	10,708 European ancestry individuals		3q29	3	194362180		LRRC15			ENSG00000172061			rs10698992-A	0	10698992	intron_variant	0	0.64	9E-13	12.0458		0.1	[0.073-0.127] unit decrease	Affymetrix, Illumina [10200000] (imputed)	N	0	0	0	0	1	0	0	1
rs1071648	2019-07-12	29273807	Turcot V	2017-12-22	Nat Genet	www.ncbi.nlm.nih.gov/pubmed/29273807	Protein-altering variants associated with body mass index implicate pathways that control energy intake and expenditure in obesity.	Body mass index	up to 449,889 European ancestry individuals, up to 29,398 South Asian ancestry individuals, up to 27,610 African American individuals, up to 8,839 East Asian individuals, up to 10,772 Hispanic ancestry individuals	up to 196,766 European ancestry individuals	17p13.2	17	5422769	RPAIN, C17orf107	RPAIN			ENSG00000129197			rs1071648-T	0	1071648	missense_variant	0	0.2874	5E-10	9.30103		0.0124	[0.0085-0.0163] unit increase	Illumina [246328]	N	0	1	0	0	1	0	1	1
rs10716631	2017-08-30	27863252	Astle WJ	2016-11-17	Cell	www.ncbi.nlm.nih.gov/pubmed/27863252	The Allelic Landscape of Human Blood Cell Trait Variation and Links to Common Complex Disease.	High light scatter reticulocyte percentage of red cells	170,763 European ancestry individuals		2q35	2	218273447	PNKD	PNKD			ENSG00000127838			rs10716631-G	0	10716631	intron_variant	0	0.5415	4E-17	16.3979		0.0314017	[0.024-0.039] (percentage) decrease	Affymetrix [~ 2500000] (imputed)	N	0	0	0	0	1	0	0	1
rs10716631	2021-06-09	33972514	Pazoki R	2021-05-10	Nat Commun	www.ncbi.nlm.nih.gov/pubmed/33972514	Genetic analysis in European ancestry individuals identifies 517 loci associated with liver enzymes.	Liver enzyme levels (alkaline phosphatase)	437,438 European ancestry individuals	315,572 European ancestry individuals	2q35	2	218273447	PNKD	PNKD			ENSG00000127838			rs10716631-T	0	10716631	intron_variant	0	0.463748	3E-18	17.5229		0.00207655	[0.0016-0.0025] unit increase	Affymetrix [13995440] (imputed)	N	0	0	0	0	1	0	0	1
rs10716631	2017-08-30	27863252	Astle WJ	2016-11-17	Cell	www.ncbi.nlm.nih.gov/pubmed/27863252	The Allelic Landscape of Human Blood Cell Trait Variation and Links to Common Complex Disease.	Plateletcrit	164,339 European ancestry individuals		2q35	2	218273447	PNKD	PNKD			ENSG00000127838			rs10716631-G	0	10716631	intron_variant	0	0.5411	6E-10	9.22185		0.0235619	[0.016-0.031] unit decrease	Affymetrix [~ 2500000] (imputed)	N	0	0	0	0	1	0	0	1
rs10716631	2022-11-17	34887591	Graham SE	2021-12-09	Nature	www.ncbi.nlm.nih.gov/pubmed/34887591	The power of genetic diversity in genome-wide association studies of lipids.	Low density lipoprotein cholesterol levels	40,963 South Asian ancestry individuals, 48,057 Hispanic individuals, 99,432 Admixed African or African ancestry individuals, 146,492 East Asian ancestry individuals, 1,320,016 European ancestry individuals		2q35	2	218273447		PNKD			ENSG00000127838			rs10716631-?	0	10716631	intron_variant	0	NR	2E-10	9.69897				NR [52000000] (imputed)	N	0	0	0	0	1	0	0	1
rs1071895	2019-02-01	30621171	Coltell O	2019-01-04	Nutrients	www.ncbi.nlm.nih.gov/pubmed/30621171	Genome-Wide Association Study (GWAS) on Bilirubin Concentrations in Subjects with Metabolic Syndrome: Sex-Specific GWAS Analysis and Gene-Diet Interactions in a Mediterranean Population.	Serum bilirubin levels x Mediterranean diet adherence interaction in metabolic syndrome	257 European ancestry individuals with low adherence to Mediterranean diet, 161 European ancestry individuals with high adherence to Mediterranean diet		10q26.11	10	118887634	intergenic	LINC03036			ENSG00000229272			rs1071895-A	0	1071895	intron_variant	0	0.447	3E-6	5.52288	(women)			Illumina [622468]	N	0	0	0	0	1	0	0	1
rs10732279	2020-07-12	29234017	Carayol J	2017-12-12	Nat Commun	www.ncbi.nlm.nih.gov/pubmed/29234017	Protein quantitative trait locus study in obesity during weight-loss identifies a leptin regulator.	Protein levels in obesity	494 European ancestry individuals		1p36.13	1	19978572	NR	PLA2G2A			ENSG00000188257			rs10732279-?	0	10732279	non_coding_transcript_exon_variant	0	NR	3E-26	25.5229	(NPS-PLA2)	0.38	[0.31-0.45] unit increase	Illumina [4020654] (imputed)	N	0	1	0	0	0	0	1	0
rs10732706	2023-10-25	37596262	Akbari P	2023-08-18	Nat Commun	www.ncbi.nlm.nih.gov/pubmed/37596262	A genome-wide association study of blood cell morphology identifies cellular proteins implicated in disease aetiology.	Lymphocyte forward scatter distribution width	39,571 European ancestry individuals		9q34.3	9	137032508		LINC02908			ENSG00000180539			rs10732706-T	0	10732706	non_coding_transcript_exon_variant	0	0.6277	7E-13	12.1549		0.0521998	[0.038-0.066] SD units increase	Affymetrix [29500000] (imputed)	N	0	0	1	1	1	0	1	1
rs10732902	2017-06-29	28360221	Boger CA	2017-03-30	J Am Soc Nephrol	www.ncbi.nlm.nih.gov/pubmed/28360221	NFAT5 and SLC4A10 Loci Associate with Plasma Osmolality.	Blood osmolality (transformed sodium)	45,889 European ancestry individuals, up to 8,765 Asian Indian ancestry individuals, up to 7,215 African ancestry individuals	17,637 European ancestry individuals	10q26.13	10	125009251	NR	CTBP2			ENSG00000175029			rs10732902-T	0	10732902	intron_variant	0	0.9	6E-6	5.22185	(AA)	0.15	[0.085-0.215] unit decrease	Affymetrix, Illumina, Perlegen [~ 2500000] (imputed)	N	0	0	0	0	1	0	0	1
rs10732902	2022-09-28	34282934	Fan W	2021-07-20	mSystems	www.ncbi.nlm.nih.gov/pubmed/34282934	Association between Human Genetic Variants and the Vaginal Bacteriome of Pregnant Women.	Vaginal microbiome MetaCyc pathway (PWY-5005|biotin biosynthesis II)	315 Chinese ancestry individuals		10q26.13	10	125009251		CTBP2			ENSG00000175029			rs10732902-C	0	10732902	intron_variant	0	NR	2E-8	7.69897		0.7415	[0.49-0.99] unit increase	Illumina [492582]	N	0	0	0	0	1	0	0	1
rs10732976	2017-08-30	27863252	Astle WJ	2016-11-17	Cell	www.ncbi.nlm.nih.gov/pubmed/27863252	The Allelic Landscape of Human Blood Cell Trait Variation and Links to Common Complex Disease.	Monocyte percentage of white cells	170,494 European ancestry individuals		1q25.3	1	185439929	CTA-277P6.1	MCRIP2P2 - LINC01350	ENSG00000270920	ENSG00000228309		3882	118442	rs10732976-A	0	10732976	TF_binding_site_variant	1	0.6935	2E-16	15.699		0.0319706	[0.024-0.04] unit increase	Affymetrix [~ 2500000] (imputed)	N	1	0	0	1	1	0	1	1
rs10732976	2017-08-30	27863252	Astle WJ	2016-11-17	Cell	www.ncbi.nlm.nih.gov/pubmed/27863252	The Allelic Landscape of Human Blood Cell Trait Variation and Links to Common Complex Disease.	Granulocyte percentage of myeloid white cells	169,545 European ancestry individuals		1q25.3	1	185439929	CTA-277P6.1	MCRIP2P2 - LINC01350	ENSG00000270920	ENSG00000228309		3882	118442	rs10732976-A	0	10732976	TF_binding_site_variant	1	0.6934	5E-10	9.30103		0.024341	[0.017-0.032] unit decrease	Affymetrix [~ 2500000] (imputed)	N	1	0	0	1	1	0	1	1
rs10733062	2020-09-18	32888494	Vuckovic D	2020-09-01	Cell	www.ncbi.nlm.nih.gov/pubmed/32888494	The Polygenic and Monogenic Basis of Blood Traits and Diseases.	Eosinophil percentage of white cells	408,112 British individuals		1q32.1	1	200324120		LINC00862			ENSG00000203721			rs10733062-T	0	10733062	intron_variant	0	0.717709	7E-12	11.1549		0.016833	[0.012-0.022] unit decrease	Affymetrix [93095623] (imputed)	N	0	0	0	1	1	0	1	1
rs10733310	2023-02-09	36224396	Yengo L	2022-10-12	Nature	www.ncbi.nlm.nih.gov/pubmed/36224396	A saturated map of common genetic variants associated with human height.	Height	455,180 Hispanic or Latin American individuals		9p22.3	9	16464982		BNC2			ENSG00000173068			rs10733310-G	0	10733310	intron_variant	0	0.4785	5E-14	13.301		0.0166	[0.012-0.021] unit increase	Affymetrix, Illumina [1385132] (imputed)	N	0	0	0	0	1	0	0	1
rs10735567	2023-03-08	36581621	Huang J	2022-12-29	Nat Commun	www.ncbi.nlm.nih.gov/pubmed/36581621	Genomics and phenomics of body mass index reveals a complex disease network.	Body mass index	1,122,049 European ancestry individuals		9q21.32	9	84097665		RMI1 - SLC28A3	ENSG00000178966	ENSG00000197506		93591	177792	rs10735567-G	0	10735567	intron_variant	1	NR	4E-8	7.39794		0.0085	[0.0054-0.0116] unit decrease	Affymetrix [NR] (imputed)	N	0	0	0	0	1	0	0	1
rs10735568	2019-07-19	31194736	Tiensuu H	2019-06-13	PLoS Genet	www.ncbi.nlm.nih.gov/pubmed/31194736	Risk of spontaneous preterm birth and fetal growth associates with fetal SLIT2.	Moderate-to-late spontaneous preterm birth	75 Finnish ancestry infant cases, 419 Finnish ancestry infant controls		9q21.33	9	84319815	SLC28A3	SLC28A3			ENSG00000197506			rs10735568-?	0	10735568	intron_variant	0	NR	7E-6	5.1549		2.17391		Illumina [6778521] (imputed)	N	0	0	0	0	1	0	0	1
rs10735836	2019-04-15	30696823	Jones SE	2019-01-29	Nat Commun	www.ncbi.nlm.nih.gov/pubmed/30696823	Genome-wide association analyses of chronotype in 697,828 individuals provides insights into circadian rhythms.	Chronotype	449,734 European ancestry individuals	248,098 European ancestry individuals	12q13.13	12	51641864	SCN8A	SCN8A			ENSG00000196876			rs10735836-A	0	10735836	intron_variant	0	0.8679	7E-10	9.1549		0.015389	[0.01-0.02] unit decrease	Affymetrix [11880941] (imputed)	N	0	0	0	0	1	0	0	1
rs10736059	2020-11-30	32916098	Verweij N	2020-09-02	Cell Syst	www.ncbi.nlm.nih.gov/pubmed/32916098	The Genetic Makeup of the Electrocardiogram.	Electrocardiogram morphology (amplitude at temporal datapoints)	63,706 European and unknown ancestry individuals		10q23.31	10	90946348	ANKRD1	RNU6-740P - LINC00502	ENSG00000201604	ENSG00000224851		23513	86809	rs10736059-C	0	10736059	intergenic_variant	1	0.428674	1E-8	8	(-154 ms)	0.0322733	[0.021-0.043] unit increase	Affymetrix [10000000] (imputed)	N	0	0	0	0	1	0	0	1
rs10736059	2020-11-30	32916098	Verweij N	2020-09-02	Cell Syst	www.ncbi.nlm.nih.gov/pubmed/32916098	The Genetic Makeup of the Electrocardiogram.	Electrocardiogram morphology (amplitude at temporal datapoints)	63,706 European and unknown ancestry individuals		10q23.31	10	90946348	ANKRD1	RNU6-740P - LINC00502	ENSG00000201604	ENSG00000224851		23513	86809	rs10736059-C	0	10736059	intergenic_variant	1	0.428674	3E-9	8.52288	(-152 ms)	0.0335652	[0.022-0.045] unit increase	Affymetrix [10000000] (imputed)	N	0	0	0	0	1	0	0	1
rs10736059	2020-11-30	32916098	Verweij N	2020-09-02	Cell Syst	www.ncbi.nlm.nih.gov/pubmed/32916098	The Genetic Makeup of the Electrocardiogram.	Electrocardiogram morphology (amplitude at temporal datapoints)	63,706 European and unknown ancestry individuals		10q23.31	10	90946348	ANKRD1	RNU6-740P - LINC00502	ENSG00000201604	ENSG00000224851		23513	86809	rs10736059-C	0	10736059	intergenic_variant	1	0.428674	3E-8	7.52288	(-144 ms)	0.0313432	[0.02-0.042] unit increase	Affymetrix [10000000] (imputed)	N	0	0	0	0	1	0	0	1
rs10736206	2023-10-25	37596262	Akbari P	2023-08-18	Nat Commun	www.ncbi.nlm.nih.gov/pubmed/37596262	A genome-wide association study of blood cell morphology identifies cellular proteins implicated in disease aetiology.	Monocyte side scatter	39,608 European ancestry individuals		10q25.2	10	110200700		SNRPGP12 - MXI1	ENSG00000226734	ENSG00000119950		61274	6905	rs10736206-T	0	10736206	regulatory_region_variant	1	0.8143	3E-14	13.5229		0.070437	[0.052-0.089] SD units decrease	Affymetrix [29500000] (imputed)	N	0	0	0	0	1	0	0	1
rs10736206	2023-10-25	37596262	Akbari P	2023-08-18	Nat Commun	www.ncbi.nlm.nih.gov/pubmed/37596262	A genome-wide association study of blood cell morphology identifies cellular proteins implicated in disease aetiology.	Monocyte side fluorescence	39,586 European ancestry individuals		10q25.2	10	110200700		SNRPGP12 - MXI1	ENSG00000226734	ENSG00000119950		61274	6905	rs10736206-T	0	10736206	regulatory_region_variant	1	0.8142	8E-29	28.0969		0.105794	[0.087-0.124] SD units decrease	Affymetrix [29500000] (imputed)	N	0	0	0	0	1	0	0	1
rs10736269	2021-12-14	34594039	Sakaue S	2021-09-30	Nat Genet	www.ncbi.nlm.nih.gov/pubmed/34594039	A cross-population atlas of genetic associations for 220 human phenotypes.	Hemoglobin A1c levels	344,182 European ancestry individuals, 71,221 East Asian ancestry individuals		10q26.11	10	118663252		TOMM22P5 - CACUL1	ENSG00000225155	ENSG00000151893		19054	10915	rs10736269-C	0	10736269	regulatory_region_variant	1	NR	2E-10	9.69897		0.013	[0.0091-0.0169] unit decrease	Affymetrix, Illumina [20525742] (imputed)	N	0	0	0	0	1	0	0	1
rs10736511	2022-12-14	36477530	Saunders GRB	2022-12-07	Nature	www.ncbi.nlm.nih.gov/pubmed/36477530	Genetic diversity fuels gene discovery for tobacco and alcohol use.	Smoking initiation	3,382,012 European ancestry, East Asian ancestry, Hispanic or Latin American, African ancestry individuals		11q24.1	11	121757876		SORL1 - RNU6-256P	ENSG00000137642	ENSG00000252556		124113	246479	rs10736511-A	0	10736511	intron_variant	1	0.788	1E-27	27		0.0103	[0.0085-0.0121] unit increase	NR [NR] (imputed)	N	0	0	0	1	1	0	1	1
rs10737381	2020-01-30	31766143	Ortega-Azorin C	2019-11-13	Nutrients	www.ncbi.nlm.nih.gov/pubmed/31766143	Candidate Gene and Genome-Wide Association Studies for Circulating Leptin Levels Reveal Population and Sex-Specific Associations in High Cardiovascular Risk Mediterranean Subjects.	Circulating leptin levels in high cardiovascular risk	351 Spanish mediterranean ancestry men, 615 Spanish mediterranean ancestry women		1p34.3	1	34530812	LOC105378641	C1orf94 - MIR552	ENSG00000142698	ENSG00000207941		311681	138787	rs10737381-?	0	10737381	regulatory_region_variant	1	0.32	2E-6	5.69897	(model 2)	0.16	NR unit decrease	Illumina [628376]	N	0	0	0	0	1	0	0	1
rs10737481	2021-12-14	34594039	Sakaue S	2021-09-30	Nat Genet	www.ncbi.nlm.nih.gov/pubmed/34594039	A cross-population atlas of genetic associations for 220 human phenotypes.	Ulcerative colitis	5,371 European ancestry cases, 412,561 European ancestry controls, 314 East Asian ancestry cases, 178,375 East Asian ancestry controls		1p36.13	1	19845021		RNF186-AS1 - OTUD3	ENSG00000235434	ENSG00000169914		25519	37374	rs10737481-G	0	10737481	regulatory_region_variant	1	NR	5E-18	17.301		0.1682	[0.13-0.21] unit increase	Affymetrix, Illumina [25840981] (imputed)	N	0	0	0	0	1	0	0	1
rs10737481	2021-04-27	33686288	Peyrot WJ	2021-03-08	Nat Genet	www.ncbi.nlm.nih.gov/pubmed/33686288	Identifying loci with different allele frequencies among cases of eight psychiatric disorders using CC-GWAS.	Ulcerative colitis vs rheumatoid arthritis (ordinary least squares (OLS))	6,968 ulcerative colitis cases, 8,875 rheumatoid arthritis cases	10,679 ulcerative colitis cases, 5,486 rheumatoid arthritis cases	1p36.13	1	19845021		RNF186-AS1 - OTUD3	ENSG00000235434	ENSG00000169914		25519	37374	rs10737481-?	0	10737481	regulatory_region_variant	1	NR	3E-19	18.5229		0.077	NR unit increase	NR [5896510] (imputed)	N	0	0	0	0	1	0	0	1
rs10737683	2021-12-14	34594039	Sakaue S	2021-09-30	Nat Genet	www.ncbi.nlm.nih.gov/pubmed/34594039	A cross-population atlas of genetic associations for 220 human phenotypes.	Mean arterial pressure	360,863 European ancestry individuals, 145,502 East Asian ancestry individuals		1q31.3	1	196925699		CFHR4 - CFHR2	ENSG00000134365	ENSG00000080910		6904	18039	rs10737683-A	0	10737683	intergenic_variant	1	NR	1E-9	9		0.0134	[0.0091-0.0177] unit increase	Affymetrix, Illumina [20537389] (imputed)	N	0	0	0	0	1	0	0	1
rs10737683	2021-12-14	34594039	Sakaue S	2021-09-30	Nat Genet	www.ncbi.nlm.nih.gov/pubmed/34594039	A cross-population atlas of genetic associations for 220 human phenotypes.	Systolic blood pressure	340,159 European ancestry individuals, 145,505 East Asian ancestry individuals		1q31.3	1	196925699		CFHR4 - CFHR2	ENSG00000134365	ENSG00000080910		6904	18039	rs10737683-A	0	10737683	intergenic_variant	1	NR	2E-10	9.69897		0.0139	[0.0096-0.0182] unit increase	Affymetrix, Illumina [20537302] (imputed)	N	0	0	0	0	1	0	0	1
rs10737693	2019-01-22	29500382	Nagel M	2018-03-02	Nat Commun	www.ncbi.nlm.nih.gov/pubmed/29500382	Item-level analyses reveal genetic heterogeneity in neuroticism.	Neurociticism	380,506 European ancestry individuals		1q31.3	1	197629900	NR	DENND1B			ENSG00000213047			rs10737693-T	0	10737693	intron_variant	0	0.223159	3E-8	7.52288		5.56	z score decrease	NR [10847151] (imputed)	N	0	0	0	0	1	0	0	1
rs10737693	2019-01-22	29500382	Nagel M	2018-03-02	Nat Commun	www.ncbi.nlm.nih.gov/pubmed/29500382	Item-level analyses reveal genetic heterogeneity in neuroticism.	Feeling hurt	372,047 European ancestry individuals		1q31.3	1	197629900	NR	DENND1B			ENSG00000213047			rs10737693-T	0	10737693	intron_variant	0	0.223159	3E-10	9.52288		6.28	z score decrease	NR [10847151] (imputed)	N	0	0	0	0	1	0	0	1
rs10737693	2019-01-22	29500382	Nagel M	2018-03-02	Nat Commun	www.ncbi.nlm.nih.gov/pubmed/29500382	Item-level analyses reveal genetic heterogeneity in neuroticism.	Feeling worry	372,869 European ancestry individuals		1q31.3	1	197629900	NR	DENND1B			ENSG00000213047			rs10737693-T	0	10737693	intron_variant	0	0.223159	5E-12	11.301		6.898	unit decrease	NR [10847151] (imputed)	N	0	0	0	0	1	0	0	1
rs10737713	2021-01-13	33414549	Demange PA	2021-01-07	Nat Genet	www.ncbi.nlm.nih.gov/pubmed/33414549	Investigating the genetic architecture of noncognitive skills using GWAS-by-subtraction.	Noncognitive aspects of educational attainment	510,795 European ancestry individuals		1p22.2	1	90359005	NR	RNU6-695P - LINC02787	ENSG00000212459	ENSG00000229201		105446	151905	rs10737713-A	0	10737713	intergenic_variant	1	0.340954	5E-12	11.301		0.0515472	[0.037-0.066] unit increase	Affymetrix, Illumina, Perlegen [7305956] (imputed)	N	0	0	0	0	1	0	0	1
rs10737767	2021-09-27	33887147	Young WJ	2021-04-22	Circ Genom Precis Med	www.ncbi.nlm.nih.gov/pubmed/33887147	Genetically-Determined Serum Calcium Levels and Markers of Ventricular Repolarisation: A Mendelian Randomization Study in the UK Biobank.	Calcium levels	305,349 European ancestry individuals		1p13.1	1	116287628	NR	U3 - ATP1A1	ENSG00000200492	ENSG00000163399		8807	85040	rs10737767-C	0	10737767	intergenic_variant	1	0.4161	7E-10	9.1549		0.001402	[0.00095-0.00185] mmol/L increase	Affymetrix [NR] (imputed)	N	0	0	0	0	1	0	0	1
rs10738451	2021-03-01	33549134	Adolphe C	2021-02-06	Genome Med	www.ncbi.nlm.nih.gov/pubmed/33549134	Genetic and functional interaction network analysis reveals global enrichment of regulatory T cell genes influencing basal cell carcinoma susceptibility.	Basal cell carcinoma	17,416 European ancestry cases, 375,455 European ancestry controls		9p22.2	9	16713668	BNC2	BNC2			ENSG00000173068			rs10738451-C	0	10738451	intron_variant	0	0.280189	8E-9	8.09691		0.0707644	[0.047-0.095] unit decrease	Affymetrix [7260263] (imputed)	N	0	0	0	0	1	0	0	1
rs10738451	2023-05-11	37106081	Schoeler T	2023-04-27	Nat Hum Behav	www.ncbi.nlm.nih.gov/pubmed/37106081	Participation bias in the UK Biobank distorts genetic associations and downstream analyses.	BMI (standard GWA)	283,749 European ancestry individuals		9p22.2	9	16713668		BNC2			ENSG00000173068			rs10738451-C	0	10738451	intron_variant	0	NR	3E-10	9.52288		0.087796	[0.06-0.115] unit increase	NR [7296935] (imputed)	N	0	0	0	0	1	0	0	1
rs10738453	2022-08-15	34382107	Wei J	2021-08-11	Hernia	www.ncbi.nlm.nih.gov/pubmed/34382107	Identification of fifty-seven novel loci for abdominal wall hernia development and their biological and clinical implications: results from the UK Biobank.	Inguinal hernia	13,047 European ancestry cases, 262,499 European ancestry controls	4,450 European ancestry cases, 87,398 European ancestry controls	9p22.2	9	16719407		BNC2			ENSG00000173068			rs10738453-T	0	10738453	intron_variant	0	0.08	2E-9	8.69897		1.13		Affymetrix [8568156] (imputed)	N	0	0	0	0	1	0	0	1
rs10738604	2022-11-29	36376295	Levin MG	2022-11-14	Nat Commun	www.ncbi.nlm.nih.gov/pubmed/36376295	Genome-wide association and multi-trait analyses characterize the common genetic architecture of heart failure.	Heart failure	5,791 African ancestry cases, 20,883 African ancestry controls, 1,170 admixed ancestry cases, 13,217 admixed ancestry controls, 12,665 East Asian ancestry cases, 245,263 East Asian ancestry controls, 95,524 European ancestry cases, 1,270,968 European ancestry controls	48,886 European ancestry cases, 279,185 European ancestry controls	9p21.3	9	22025494		CDKN2B-AS1			ENSG00000240498			rs10738604-G	0	10738604	intron_variant	0	0.39	2E-12	11.699		0.030503	[0.022-0.039] unit decrease	Affymetrix, Illumina [19309419] (imputed)	N	0	0	1	0	1	0	1	1
rs10738610	2023-12-07	35915156	Tcheandjieu C	2022-08-01	Nat Med	www.ncbi.nlm.nih.gov/pubmed/35915156	Large-scale genome-wide association study of coronary artery disease in genetically diverse populations.	Coronary artery disease	12,117 Hispanic or Latin American cases, 44,853 Hispanic or Latin American controls		9p21.3	9	22123767		CDKN2B-AS1			ENSG00000240498			rs10738610-?	0	10738610	intron_variant	0	NR	2E-6	5.69897		0.0729	[0.043-0.103] unit decrease	Affymetrix [NR] (imputed)	N	0	0	0	0	1	0	0	1
rs10738610	2022-05-19	35126453	Zhou Y	2022-01-20	Front Genet	www.ncbi.nlm.nih.gov/pubmed/35126453	Shared Genetic Architecture and Causal Relationship Between Asthma and Cardiovascular Diseases: A Large-Scale Cross-Trait Analysis.	Asthma and cardiovascular disease	19,954 European ancestry cases, 107,715 European ancestry controls		9p21.3	9	22123767		CDKN2B-AS1			ENSG00000240498			rs10738610-?	0	10738610	intron_variant	0	NR	1E-8	8				NR [NR]	N	0	0	0	0	1	0	0	1
rs10739076	2019-02-08	30566500	Day F	2018-12-19	PLoS Genet	www.ncbi.nlm.nih.gov/pubmed/30566500	Large-scale genome-wide meta-analysis of polycystic ovary syndrome suggests shared genetic architecture for different diagnosis criteria.	Polycystic ovary syndrome	10,074 European ancestry cases, 103,164 European ancestry controls		9p24.1	9	5440589	PLGRKT	PLGRKT - CD274	ENSG00000107020	ENSG00000120217		2664	9914	rs10739076-A	0	10739076	intergenic_variant	1	0.31	3E-8	7.52288		0.1097	[0.071-0.148] unit increase	Illumina [> 10000000] (imputed)	N	0	0	0	0	1	0	0	1
rs10739221	2022-05-31	34813871	Liyanage U	2021-11-20	J Invest Dermatol	www.ncbi.nlm.nih.gov/pubmed/34813871	Multi-trait genetic analysis identifies auto-immune loci associated with cutaneous melanoma.	Cutaneous melanoma (MTAG)	380,287 European ancestry individuals	4,089 European ancestry cases, 11,901 European ancestry controls, 44,848 cases, 1,571,864 controls	9q31.2	9	106298549		LINC01505			ENSG00000234323			rs10739221-T	0	10739221	intron_variant	0	0.26	5E-20	19.301		0.0739	[0.058-0.09] unit increase	Affymetrix, Illumina [NR] (imputed)	N	0	0	0	0	1	0	0	1
rs10739221	2015-04-23	25231870	Perry JR	2014-07-23	Nature	www.ncbi.nlm.nih.gov/pubmed/25231870	Parent-of-origin-specific allelic associations among 106 genomic loci for age at menarche.	Menarche (age at onset)	Up to 182,413 European ancestry females		9q31.2	9	106298549	TMEM38B	LINC01505			ENSG00000234323			rs10739221-C	0	10739221	intron_variant	0	0.77	4E-41	40.3979		0.08	[0.068-0.092] unit increase	Affymetrix, Illumina [2441815] (imputed)	N	0	0	0	0	1	0	0	1
rs10739221	2017-06-06	28212542	Ransohoff KJ	2017-02-09	Oncotarget	www.ncbi.nlm.nih.gov/pubmed/28212542	Two-stage genome-wide association study identifies a novel susceptibility locus associated with melanoma.	Melanoma	4,842 European ancestry cases, 286,565 European ancestry controls	1,804 European ancestry cases, 1,026 European ancestry controls	9q31.2	9	106298549	TMEM38B, RAD23B, TAL2	LINC01505			ENSG00000234323			rs10739221-T	0	10739221	intron_variant	0	0.24	7E-11	10.1549		1.13	[NR]	Illumina [at least 560000] (imputed)	N	0	0	0	0	1	0	0	1
rs10739221	2016-06-02	26237428	Law MH	2015-08-03	Nat Genet	www.ncbi.nlm.nih.gov/pubmed/26237428	Genome-wide meta-analysis identifies five new susceptibility loci for cutaneous malignant melanoma.	Cutaneous malignant melanoma	12,874 European ancestry cases, 23,203 European ancestry controls	785 European ancestry cases, 791 European ancestry controls, 2,331 cases, 2,415 controls	9q31.2	9	106298549	TMEM38B, RAD23B, TAL2, ZNF462, KLF4	LINC01505			ENSG00000234323			rs10739221-T	0	10739221	intron_variant	0	0.24	7E-11	10.1549		0.12	[NR] unit increase	Affymetrix, Illumina [at least 1569314] (imputed)	N	0	0	0	0	1	0	0	1
rs10739409	2021-03-22	33339817	Nielsen JB	2020-12-18	Nat Commun	www.ncbi.nlm.nih.gov/pubmed/33339817	Loss-of-function genomic variants highlight potential therapeutic targets for cardiovascular disease.	Aspartate aminotransferase levels	76,081 European ancestry individuals, 127,395 Japanese ancestry individuals		9q32	9	114386047	AKNA	AKNA			ENSG00000106948			rs10739409-?	0	10739409	intron_variant	0	NR	1E-16	16		0.0321	[0.024-0.04] unit decrease	Illumina [31500000] (imputed)	N	0	0	0	1	1	0	1	1
rs10739499	2020-06-17	32317632	van de Vegte YJ	2020-04-21	Nat Commun	www.ncbi.nlm.nih.gov/pubmed/32317632	Genome-wide association studies and Mendelian randomization analyses for leisure sedentary behaviours.	Leisure sedentary behaviour (television watching)	408,815 European ancestry individuals		9q33.1	9	117751983	NR	TLR4 - TPT1P9	ENSG00000136869	ENSG00000234782		27248	330886	rs10739499-?	0	10739499	intron_variant	1	NR	2E-9	8.69897		0.0138371	[0.0093-0.0183] unit increase	Affymetrix [19400418] (imputed)	N	0	0	0	0	1	0	0	1
rs10739694	2017-08-30	27863252	Astle WJ	2016-11-17	Cell	www.ncbi.nlm.nih.gov/pubmed/27863252	The Allelic Landscape of Human Blood Cell Trait Variation and Links to Common Complex Disease.	Granulocyte percentage of myeloid white cells	169,545 European ancestry individuals		9q34.11	9	127764326	SH2D3C	SH2D3C			ENSG00000095370			rs10739694-G	0	10739694	intron_variant	0	0.588	8E-11	10.0969		0.0235214	[0.016-0.031] unit increase	Affymetrix [~ 2500000] (imputed)	N	0	0	0	1	1	0	1	1
rs10739694	2024-01-05	38116116	Chen CY	2023-11-16	Cell Genom	www.ncbi.nlm.nih.gov/pubmed/38116116	Analysis across Taiwan Biobank, Biobank Japan, and UK Biobank identifies hundreds of novel loci for 36 quantitative traits.	Height	92,615 Taiwanese ancestry individuals		9q34.11	9	127764326		SH2D3C			ENSG00000095370			rs10739694-?	0	10739694	intron_variant	0	NR	6E-9	8.22185				NR [8190806] (imputed)	N	0	0	0	1	1	0	1	1
rs10740382	2022-07-01	35361970	Okbay A	2022-03-31	Nat Genet	www.ncbi.nlm.nih.gov/pubmed/35361970	Polygenic prediction of educational attainment within and between families from genome-wide association analyses in 3 million individuals.	Educational attainment	3,037,499 European ancestry individuals		10q22.1	10	71509539		CDH23-AS1, CDH23			ENSG00000223817, ENSG00000107736			rs10740382-A	0	10740382	intron_variant	0	0.6197	3E-6	5.52288		0.00507571	[0.003-0.0072] unit increase	Illumina [10675380] (imputed)	N	0	0	0	0	1	0	0	1
rs10740732	2023-12-07	35915156	Tcheandjieu C	2022-08-01	Nat Med	www.ncbi.nlm.nih.gov/pubmed/35915156	Large-scale genome-wide association study of coronary artery disease in genetically diverse populations.	Coronary artery disease	190,493 European ancestry cases, 582,775 European ancestry controls, 6,378 Hispanic or Latin American cases, 24,270 Hispanic or Latin American controls, 1,702 African American or Afro-Caribbean cases, 59,507 African American or Afro-Caribbean controls, 29,319 East Asian ancestry cases, 183,134 East Asian ancestry controls		10q21.1	10	58593128		BICC1			ENSG00000122870			rs10740732-A	0	10740732	intron_variant	0	0.5051	6E-7	6.22185		0.0185	[0.011-0.026] unit increase	Affymetrix [NR] (imputed)	N	0	0	0	0	1	0	0	1
rs10740991	2023-08-25	37277458	Vosberg DE	2023-06-05	Sci Rep	www.ncbi.nlm.nih.gov/pubmed/37277458	The genetics of a "femaleness/maleness" score in cardiometabolic traits in the UK biobank.	Multi-trait sex score	161,906 European ancestry females		10p12.31	10	21769208		DNAJC1			ENSG00000136770			rs10740991-?	0	10740991	intron_variant	0	NR	7E-10	9.1549				Affymetrix [8642454] (imputed)	N	0	0	0	1	1	0	1	1
rs10740991	2019-09-23	31501611	Karlsson T	2019-09-09	Nat Med	www.ncbi.nlm.nih.gov/pubmed/31501611	Contribution of genetics to visceral adiposity and its relation to cardiovascular and metabolic disease.	Predicted visceral adipose tissue	325,153 British ancestry individuals		10p12.31	10	21769208	NR	DNAJC1			ENSG00000136770			rs10740991-G	0	10740991	intron_variant	0	0.2811	1E-20	20		0.025669	[0.02-0.031] unit increase	Affymetrix [10549349] (imputed)	N	0	0	0	1	1	0	1	1
rs10741177	2017-08-09	28470677	Tang H	2017-05-03	Int J Cancer	www.ncbi.nlm.nih.gov/pubmed/28470677	Genetic polymorphisms associated with pancreatic cancer survival: a genome-wide association study.	Survival in pancreatic cancer	868 European ancestry cases	820 European ancestry cases	10q26.3	10	128884838	intergenic	LINC01163 - LINC02667	ENSG00000280953	ENSG00000224190		567112	27972	rs10741177-C	0	10741177	intergenic_variant	1	NR	4E-6	5.39794		2.17	[1.56-3.03]	NR [7738399] (imputed)	N	0	0	0	0	1	0	0	1
rs10741210	2016-06-13	26365420	Mbarek H	2015-09-14	Am J Med Genet B Neuropsychiatr Genet	www.ncbi.nlm.nih.gov/pubmed/26365420	The genetics of alcohol dependence: Twin and SNP-based heritability, and genome-wide association study based on AUDIT scores.	Alcohol dependence	1,374 European ancestry cases and 6,468 European ancestry controls from 7,694 twin pairs		10q26.3	10	130186048	GLRX3	GLRX3 - LINC02646	ENSG00000108010	ENSG00000236303		1527	27440	rs10741210-G	0	10741210	intergenic_variant	1	0.58	9E-6	5.04576		1.22	[1.14-1.3]	Affymetrix, Illumina, Perlegen [6464174] (imputed)	N	0	1	0	0	0	0	1	0
rs10741228	2022-12-14	36477530	Saunders GRB	2022-12-07	Nature	www.ncbi.nlm.nih.gov/pubmed/36477530	Genetic diversity fuels gene discovery for tobacco and alcohol use.	Drinks per week	2,428,851 European ancestry individuals		10q26.2	10	127353889		DOCK1			ENSG00000150760			rs10741228-T	0	10741228	intron_variant	0	0.43	3E-12	11.5229		0.00638	[0.0046-0.0082] unit decrease	NR [NR] (imputed)	N	0	0	0	0	1	0	0	1
rs10741228	2022-07-01	35361970	Okbay A	2022-03-31	Nat Genet	www.ncbi.nlm.nih.gov/pubmed/35361970	Polygenic prediction of educational attainment within and between families from genome-wide association analyses in 3 million individuals.	Educational attainment	3,037,499 European ancestry individuals		10q26.2	10	127353889		DOCK1			ENSG00000150760			rs10741228-T	0	10741228	intron_variant	0	0.4316	1E-9	9		0.00643778	[0.0044-0.0085] unit decrease	Illumina [10675380] (imputed)	N	0	0	0	0	1	0	0	1
rs10741228	2022-12-14	36477530	Saunders GRB	2022-12-07	Nature	www.ncbi.nlm.nih.gov/pubmed/36477530	Genetic diversity fuels gene discovery for tobacco and alcohol use.	Drinks per week	2,965,643 European ancestry, East Asian ancestry, Hispanic or Latin American, African ancestry individuals		10q26.2	10	127353889		DOCK1			ENSG00000150760			rs10741228-T	0	10741228	intron_variant	0	0.426	9E-12	11.0458		0.00566	[0.004-0.0073] unit decrease	NR [NR] (imputed)	N	0	0	0	0	1	0	0	1
rs10741243	2011-05-24	21490949	Sim X	2011-04-07	PLoS Genet	www.ncbi.nlm.nih.gov/pubmed/21490949	Transferability of type 2 diabetes implicated loci in multi-ethnic cohorts from Southeast Asia.	Type 2 diabetes	2,010 Chinese ancestry cases, 1,945 Chinese ancestry controls, 794 Malay ancestry cases, 1,240 Malay ancestry controls, 977 Asian Indian ancestry cases, 1,169 Asian Indian ancestry controls		10q26.3	10	131149699	TCERG1L	TCERG1L			ENSG00000176769			rs10741243-G	0	10741243	intron_variant	0	0.93	5E-6	5.30103	(Indian)	1.75	[1.38-2.23]	Illumina [~ 2000000] (imputed)	N	0	0	0	0	1	0	0	1
rs10742277	2022-08-15	34382107	Wei J	2021-08-11	Hernia	www.ncbi.nlm.nih.gov/pubmed/34382107	Identification of fifty-seven novel loci for abdominal wall hernia development and their biological and clinical implications: results from the UK Biobank.	Inguinal hernia	13,047 European ancestry cases, 262,499 European ancestry controls	4,450 European ancestry cases, 87,398 European ancestry controls	11p13	11	32431379		WT1			ENSG00000184937			rs10742277-C	0	10742277	intron_variant	0	0.61	9E-20	19.0458		1.11		Affymetrix [8568156] (imputed)	N	0	0	0	0	1	0	0	1
rs10742301	2023-04-03	34648354	Pietzner M	2021-11-12	Science	www.ncbi.nlm.nih.gov/pubmed/34648354	Mapping the proteo-genomic convergence of human diseases.	UPF0606 protein KIAA1549L levels	10,708 European ancestry individuals		11p13	11	33646975		KIAA1549L			ENSG00000110427			rs10742301-A	0	10742301	intron_variant	0	0.59	9E-134	133.046		0.332	[0.3-0.36] unit decrease	Affymetrix, Illumina [10200000] (imputed)	N	0	0	0	0	1	0	0	1
rs10742301	2022-02-15	35078996	Gudjonsson A	2022-01-25	Nat Commun	www.ncbi.nlm.nih.gov/pubmed/35078996	A genome-wide association study of serum proteins reveals shared loci with common diseases.	Serum levels of protein KIAA1549L	5,366 Icelandic ancestry individuals		11p13	11	33646975		KIAA1549L			ENSG00000110427			rs10742301-G	0	10742301	intron_variant	0	0.409	2E-65	64.699		0.321237	[0.28-0.36] unit increase	Illumina [7506463] (imputed)	N	0	0	0	0	1	0	0	1
rs10742682	2017-08-11	28545128	McDaniel LD	2017-05-18	PLoS Genet	www.ncbi.nlm.nih.gov/pubmed/28545128	Common variants upstream of MLF1 at 3q25 and within CPZ at 4p16 associated with neuroblastoma.	Sporadic neuroblastoma	2,101 European ancestry child cases, 4,202 European ancestry controls	365 African American child cases, 2,491 African American controls, 427 European ancestry cases, 783 European ancestry controls, 371 cases, 1,122 controls	11p11.2	11	43644307	HSD17B12	MIR129-2 - HSD17B12	ENSG00000199077	ENSG00000149084		62824	36373	rs10742682-T	0	10742682	non_coding_transcript_exon_variant	1	0.43354	1E-7	7	(European American)	1.24	[1.15-1.34]	Illumina [7968453] (imputed)	N	1	0	0	0	0	0	1	0
rs10742746	2021-08-24	34021172	Christakoudi S	2021-05-21	Sci Rep	www.ncbi.nlm.nih.gov/pubmed/34021172	GWAS of allometric body-shape indices in UK Biobank identifies loci suggesting associations with morphogenesis, organogenesis, adrenal cell renewal and cancer.	Hip index	219,872 British ancestry women		11p11.2	11	45177137	PRDM11	PRDM11			ENSG00000019485			rs10742746-T	0	10742746	intron_variant	0	NR	4E-12	11.3979		0.0291118	[0.021-0.037] unit decrease	Affymetrix [321788] (imputed)	N	0	0	0	0	1	0	0	1
rs10743108	2021-12-14	34594039	Sakaue S	2021-09-30	Nat Genet	www.ncbi.nlm.nih.gov/pubmed/34594039	A cross-population atlas of genetic associations for 220 human phenotypes.	Height	360,388 European ancestry individuals, 165,056 East Asian ancestry individuals		11p15.4	11	9516357		ZNF143			ENSG00000166478			rs10743108-C	0	10743108	missense_variant	0	NR	9E-21	20.0458		0.0206	[0.016-0.025] unit increase	Affymetrix, Illumina [20538915] (imputed)	N	0	0	0	0	1	0	0	1
rs10743315	2017-03-31	27694959	Bonder MJ	2016-10-03	Nat Genet	www.ncbi.nlm.nih.gov/pubmed/27694959	The effect of host genetics on the gut microbiome.	Gut microbiota (bacterial taxa)	984 European ancestry individuals	530 European ancestry individuals	12p12.3	12	19316144	PLEKHA5	PLEKHA5			ENSG00000052126			rs10743315-A	0	10743315	intron_variant	0	NR	1E-8	8	(k__Bacteria|p__Firmicutes|c__Clostridia|o__Clostridiales|f__Lachnospiraceae|g__Lachnospiraceae_noname|s__Lachnospiraceae_bacterium_1_1_57FAA)	5.67693	NR Z-score decrease	Illumina [8100000] (imputed)	N	0	0	0	0	1	0	0	1
rs10743353	2018-08-29	29912962	Feitosa MF	2018-06-18	PLoS One	www.ncbi.nlm.nih.gov/pubmed/29912962	Novel genetic associations for blood pressure identified via gene-alcohol interaction in up to 570K individuals across multiple ancestries.	Diastolic blood pressure x alcohol consumption (light vs heavy) interaction (2df test)	12,758 European ancestry heavy drinkers, 1,326 African American or Afro-Caribbean heavy drinkers, 648 Asian ancestry heavy drinkers, 364 Hispanic or Latin American heavy drinkers, 43,947 European ancestry light drinkers, 8,239 African American or Afro-Caribbean light drinkers, 1,141 Asian ancestry light drinkers, 4,448 Hispanic or Latin American light drinkers	42,079 European ancestry heavy drinkers, 217 African American or Afro-Caribbean heavy drinkers, 282,294 Asian ancestry heavy drinkers, 124 Hispanic ancestry heavy drinkers, 74,757 European ancestry light drinkers, 845 African American light drinkers, 24,129 Asian ancestry light drinkers, 411 Hispanic light drinkers	12p12.2	12	20047028	LOC100506393	LINC02398			ENSG00000256287			rs10743353-T	0	10743353	intron_variant	0	0.71	6E-10	9.22185	(EA)			Affymetrix, Illumina [up to 39321347] (imputed)	N	0	0	0	0	1	0	0	1
rs10743353	2022-08-24	35762941	Plotnikov D	2022-06-01	Invest Ophthalmol Vis Sci	www.ncbi.nlm.nih.gov/pubmed/35762941	High Blood Pressure and Intraocular Pressure: A Mendelian Randomization Study.	Diastolic blood pressure	526,001 European ancestry individuals		12p12.2	12	20047028		LINC02398			ENSG00000256287			rs10743353-T	0	10743353	intron_variant	0	NR	1E-44	44		0.3263	[0.28-0.37] unit increase	NR [NR] (imputed)	N	0	0	0	0	1	0	0	1
rs10743498	2021-12-14	34594039	Sakaue S	2021-09-30	Nat Genet	www.ncbi.nlm.nih.gov/pubmed/34594039	A cross-population atlas of genetic associations for 220 human phenotypes.	Serum total protein levels	314,921 European ancestry individuals, 133,321 East Asian ancestry individuals		12p12.1	12	24406436		SOX5			ENSG00000134532			rs10743498-C	0	10743498	intron_variant	0	NR	4E-15	14.3979		0.0191	[0.014-0.024] unit decrease	Affymetrix, Illumina [20536782] (imputed)	N	0	0	0	0	1	0	0	1
rs10743889	2013-04-09	23251661	Comuzzie AG	2012-12-04	PLoS One	www.ncbi.nlm.nih.gov/pubmed/23251661	Novel genetic loci identified for the pathophysiology of childhood obesity in the Hispanic population.	Obesity-related traits	815 Hispanic children from 263 families		12p13.2	12	10368790	KLRK1	KLRK1-AS1			ENSG00000245648			rs10743889-C	0	10743889	intron_variant	0	0.4	6E-6	5.22185	(VO2max )	0.04	[NR] mL/min increase	Illumina [899892]	N	0	0	0	1	1	0	1	1
rs10743986	2019-02-08	30595370	Kichaev G	2018-12-27	Am J Hum Genet	www.ncbi.nlm.nih.gov/pubmed/30595370	Leveraging Polygenic Functional Enrichment to Improve GWAS Power.	Lung function (FEV1/FVC)	approximately 370,000 European ancestry individuals		12p13.2	12	12432447		BORCS5			ENSG00000165714			rs10743986-?	0	10743986	intron_variant	0	NR	2E-8	7.69897				NR [~ 8900000] (imputed)	N	0	0	0	1	0	0	1	0
rs10744146	2023-03-08	36581621	Huang J	2022-12-29	Nat Commun	www.ncbi.nlm.nih.gov/pubmed/36581621	Genomics and phenomics of body mass index reveals a complex disease network.	Body mass index	1,122,049 European ancestry individuals		12p12.3	12	17059947		EEF1A1P16 - RNU6-837P	ENSG00000213235	ENSG00000212358		67864	11451	rs10744146-G	0	10744146	intergenic_variant	1	NR	3E-14	13.5229		0.0117	[0.0088-0.0146] unit increase	Affymetrix [NR] (imputed)	N	0	0	0	0	1	0	0	1
rs10744146	2019-11-05	30239722	Pulit SL	2018-09-14	Hum Mol Genet	www.ncbi.nlm.nih.gov/pubmed/30239722	Meta-analysis of genome-wide association studies for body fat distribution in 694,649 individuals of European ancestry.	Body mass index	806,834 European ancestry individuals		12p12.3	12	17059947		EEF1A1P16 - RNU6-837P	ENSG00000213235	ENSG00000212358		67864	11451	rs10744146-A	0	10744146	intergenic_variant	1	0.5355	3E-11	10.5229		0.0113	[0.008-0.0146] unit decrease	NR [~ 27400000] (imputed)	N	0	0	0	0	1	0	0	1
rs10744146	2022-12-12	36376304	Koskeridis F	2022-11-14	Nat Commun	www.ncbi.nlm.nih.gov/pubmed/36376304	Pleiotropic genetic architecture and novel loci for C-reactive protein levels.	Body mass index (MTAG)	694,649 European ancestry individuals		12p12.3	12	17059947		EEF1A1P16 - RNU6-837P	ENSG00000213235	ENSG00000212358		67864	11451	rs10744146-A	0	10744146	intergenic_variant	1	NR	6E-11	10.2218		0.01115	[0.0078-0.0145] unit decrease	NR [6206408] (imputed)	N	0	0	0	0	1	0	0	1
rs10744149	2022-03-07	34910505	van der Meer D	2021-12-15	Sci Adv	www.ncbi.nlm.nih.gov/pubmed/34910505	The genetic architecture of human cortical folding.	Vertex-wise sulcal depth	33,748 European ancestry individuals		12q24.31	12	123223943		MPHOSPH9			ENSG00000051825			rs10744149-T	0	10744149	intron_variant	0	0.23	2E-23	22.699		9.97	z score increase	Affymetrix [9061022] (imputed)	N	0	0	0	0	0	1	0	1
rs10744208	2021-05-06	33888908	Pirastu N	2021-04-22	Nat Genet	www.ncbi.nlm.nih.gov/pubmed/33888908	Genetic analyses identify widespread sex-differential participation bias.	Biological sex	1,301,549 European ancestry cases, 1,160,583 European ancestry controls		12q24.31	12	122447012		CLIP1 - ZCCHC8	ENSG00000130779	ENSG00000033030		24343	24588	rs10744208-C	0	10744208	regulatory_region_variant	1	NR	7E-14	13.1549		0.0158749	[0.012-0.02] unit increase	Illumina [13288253] (imputed)	N	0	0	0	1	1	0	1	1
rs10744213	2020-01-07	31719535	Noordam R	2019-11-12	Nat Commun	www.ncbi.nlm.nih.gov/pubmed/31719535	Multi-ancestry sleep-by-SNP interaction analysis in 126,926 individuals reveals lipid loci stratified by sleep duration.	Triglyceride levels x short total sleep time interaction (2df test)	2,990 African American short sleepers, 369 Chinese ancestry short sleepers, 114 Asian ancestry short sleepers, at least 8,300 European ancestry short sleepers, 1,082 Hispanic/Latino short sleepers, at least 11,842 African American controls, 1,444 Chinese ancestry controls, 452 Asian ancestry controls, at least 31,350 European ancestry controls, 4,047 Hispanic/Latino controls	at least 220 African American short sleepers, 326 East Asian ancestry short sleepers, up to 5,288 European ancestry short sleepers, 2,517 Hispanic short sleepers, at least 925 African American controls, 1,292 East Asian ancestry controls, up to 20,844 European ancestry controls, 10,062 Hispanic controls	12q24.32	12	125533659	TMEM132B	TMEM132B			ENSG00000139364			rs10744213-?	0	10744213	intron_variant	0	NR	9E-11	10.0458		0.01012	[0.0054-0.0148] unit increase	Affymetrix, Illumina [up to 2533153] (imputed)	N	0	0	0	1	0	0	1	0
rs10744560	2019-07-09	31043756	Stahl EA	2019-05-01	Nat Genet	www.ncbi.nlm.nih.gov/pubmed/31043756	Genome-wide association study identifies 30 loci associated with bipolar disorder.	Bipolar disorder	20,352 European ancestry cases, 31,358 European ancestry controls	9,412 European ancestry cases, 137,760 European ancestry controls	12p13.33	12	2277933	CACNA1C, CACNA1C-AS4, CACNA1C-IT3	CACNA1C-IT3, CACNA1C			ENSG00000256721, ENSG00000151067			rs10744560-T	0	10744560	intron_variant	0	0.336	4E-10	9.39794		1.07595	[1.05-1.1]	NR [9372253] (imputed)	N	0	0	0	0	1	0	0	1
rs10744560	2020-10-07	32606422	Wu Y	2020-06-30	Transl Psychiatry	www.ncbi.nlm.nih.gov/pubmed/32606422	Multi-trait analysis for genome-wide association study of five psychiatric disorders.	Bipolar disorder	41,653 individuals		12p13.33	12	2277933	NR	CACNA1C-IT3, CACNA1C			ENSG00000256721, ENSG00000151067			rs10744560-?	0	10744560	intron_variant	0	NR	1E-8	8				NR [8956949]	N	0	0	0	0	1	0	0	1
rs10744560	2021-04-27	33686288	Peyrot WJ	2021-03-08	Nat Genet	www.ncbi.nlm.nih.gov/pubmed/33686288	Identifying loci with different allele frequencies among cases of eight psychiatric disorders using CC-GWAS.	Bipolar disorder vs autism spectrum disorder (ordinary least squares (OLS))	20,352 bipolar disorder cases, 18,381 autism spectrum disorder cases		12p13.33	12	2277933		CACNA1C-IT3, CACNA1C			ENSG00000256721, ENSG00000151067			rs10744560-?	0	10744560	intron_variant	0	NR	5E-9	8.30103		0.019	NR unit increase	NR [6135876] (imputed)	N	0	0	0	0	1	0	0	1
rs10744560	2019-07-12	31043756	Stahl EA	2019-05-01	Nat Genet	www.ncbi.nlm.nih.gov/pubmed/31043756	Genome-wide association study identifies 30 loci associated with bipolar disorder.	Bipolar I disorder	14,879 European ancestry cases, 31,358 European ancestry controls		12p13.33	12	2277933	CACNA1C, CACNA1C-AS4, CACNA1C-IT3	CACNA1C-IT3, CACNA1C			ENSG00000256721, ENSG00000151067			rs10744560-T	0	10744560	intron_variant	0	0.336	8E-9	8.09691		1.09483		NR [9372253] (imputed)	N	0	0	0	0	1	0	0	1
rs10744560	2021-02-10	33263727	Li HJ	2020-12-02	JAMA Psychiatry	www.ncbi.nlm.nih.gov/pubmed/33263727	Novel Risk Loci Associated With Genetic Risk for Bipolar Disorder Among Han Chinese Individuals: A Genome-Wide Association Study and Meta-analysis.	Bipolar disorder	1,822 Han Chinese ancestry cases, 4,650 Han Chinese ancestry controls, 20,352 European ancestry cases, 31,358 European ancestry controls		12p13.33	12	2277933	CACNA1C	CACNA1C-IT3, CACNA1C			ENSG00000256721, ENSG00000151067			rs10744560-T	0	10744560	intron_variant	0	NR	5E-10	9.30103		1.075	[1.051-1.100]	Illumina [3742365] (imputed)	N	0	0	0	0	1	0	0	1
rs10745307	2022-07-01	35361970	Okbay A	2022-03-31	Nat Genet	www.ncbi.nlm.nih.gov/pubmed/35361970	Polygenic prediction of educational attainment within and between families from genome-wide association analyses in 3 million individuals.	Educational attainment	3,037,499 European ancestry individuals		1p13.3	1	110037593		STRIP1			ENSG00000143093			rs10745307-A	0	10745307	intron_variant	0	0.5474	3E-24	23.5229		0.0106863	[0.0086-0.0127] unit decrease	Illumina [10675380] (imputed)	N	0	0	0	0	1	0	0	1
rs10745332	2015-06-23	25249183	Lu X	2014-09-23	Hum Mol Genet	www.ncbi.nlm.nih.gov/pubmed/25249183	Genome-wide association study in Chinese identifies novel loci for blood pressure and hypertension.	Systolic blood pressure	11,816 Han Chinese ancestry individuals	69,146 Han Chinese ancestry individuals	1p13.2	1	112646431	MOV10	CAPZA1			ENSG00000116489			rs10745332-A	0	10745332	intron_variant	0	0.82	3E-9	8.52288		0.96	[0.61-1.31] unit increase	Affymetrix, Illumina [2485448] (imputed)	N	0	0	0	0	1	0	0	1
rs10745332	2015-06-23	25249183	Lu X	2014-09-23	Hum Mol Genet	www.ncbi.nlm.nih.gov/pubmed/25249183	Genome-wide association study in Chinese identifies novel loci for blood pressure and hypertension.	Diastolic blood pressure	11,816 Han Chinese ancestry individuals	69,146 Han Chinese ancestry individuals	1p13.2	1	112646431	MOV10	CAPZA1			ENSG00000116489			rs10745332-A	0	10745332	intron_variant	0	0.82	8E-8	7.09691		0.53	[0.33-0.73] unit increase	Affymetrix, Illumina [2485448] (imputed)	N	0	0	0	0	1	0	0	1
rs10745332	2015-06-23	25249183	Lu X	2014-09-23	Hum Mol Genet	www.ncbi.nlm.nih.gov/pubmed/25249183	Genome-wide association study in Chinese identifies novel loci for blood pressure and hypertension.	Hypertension	5,065 Han Chinese ancestry cases, 4,404 Han Chinese ancestry controls	29,799 Han Chinese ancestry cases, 39,347 Han Chinese ancestry controls	1p13.2	1	112646431	MOV10	CAPZA1			ENSG00000116489			rs10745332-A	0	10745332	intron_variant	0	0.82	3E-9	8.52288				Affymetrix, Illumina [2485448] (imputed)	N	0	0	0	0	1	0	0	1
rs10745495	2021-12-14	34594039	Sakaue S	2021-09-30	Nat Genet	www.ncbi.nlm.nih.gov/pubmed/34594039	A cross-population atlas of genetic associations for 220 human phenotypes.	Aspartate aminotransferase levels	342,990 European ancestry individuals, 150,068 East Asian ancestry individuals		12q21.33	12	89160833		LINC02458			ENSG00000246363			rs10745495-G	0	10745495	intron_variant	0	NR	2E-9	8.69897		0.0131	[0.0088-0.0174] unit decrease	Affymetrix, Illumina [20538469] (imputed)	N	0	0	0	1	1	0	1	1
rs10745495	2021-12-14	34594039	Sakaue S	2021-09-30	Nat Genet	www.ncbi.nlm.nih.gov/pubmed/34594039	A cross-population atlas of genetic associations for 220 human phenotypes.	Serum total protein levels	314,921 European ancestry individuals, 133,321 East Asian ancestry individuals		12q21.33	12	89160833		LINC02458			ENSG00000246363			rs10745495-G	0	10745495	intron_variant	0	NR	1E-11	11		0.016	[0.011-0.021] unit decrease	Affymetrix, Illumina [20536782] (imputed)	N	0	0	0	1	1	0	1	1
rs10745659	2019-11-04	30239722	Pulit SL	2018-09-14	Hum Mol Genet	www.ncbi.nlm.nih.gov/pubmed/30239722	Meta-analysis of genome-wide association studies for body fat distribution in 694,649 individuals of European ancestry.	Waist-hip ratio	697,734 European ancestry individuals		12q22	12	93698914		CRADD			ENSG00000169372			rs10745659-C	0	10745659	intron_variant	0	0.5607	1E-12	12		0.0127	[0.0092-0.0162] unit decrease	NR [~ 27400000] (imputed)	N	0	0	0	0	1	0	0	1
rs10745659	2019-09-22	30575882	Lotta LA	2018-12-01	JAMA	www.ncbi.nlm.nih.gov/pubmed/30575882	Association of Genetic Variants Related to Gluteofemoral vs Abdominal Fat Distribution With Type 2 Diabetes, Coronary Disease, and Cardiovascular Risk Factors.	Waist-to-hip ratio adjusted for BMI	660,648 European ancestry individuals		12q22	12	93698914	NR	CRADD			ENSG00000169372			rs10745659-G	0	10745659	intron_variant	0	0.44	3E-11	10.5229		0.012	[0.0085-0.0155] unit increase	Affymetrix [2446094] (imputed)	N	0	0	0	0	1	0	0	1
rs10745659	2019-09-22	30575882	Lotta LA	2018-12-01	JAMA	www.ncbi.nlm.nih.gov/pubmed/30575882	Association of Genetic Variants Related to Gluteofemoral vs Abdominal Fat Distribution With Type 2 Diabetes, Coronary Disease, and Cardiovascular Risk Factors.	Waist-hip ratio	663,598 European ancestry individuals		12q22	12	93698914	NR	CRADD			ENSG00000169372			rs10745659-G	0	10745659	intron_variant	0	0.44	5E-8	7.30103				Affymetrix [2446094] (imputed)	N	0	0	0	0	1	0	0	1
rs10745659	2021-08-24	34021172	Christakoudi S	2021-05-21	Sci Rep	www.ncbi.nlm.nih.gov/pubmed/34021172	GWAS of allometric body-shape indices in UK Biobank identifies loci suggesting associations with morphogenesis, organogenesis, adrenal cell renewal and cancer.	Waist-to-hip ratio adjusted for BMI	219,872 British ancestry women		12q22	12	93698914	CRADD	CRADD			ENSG00000169372			rs10745659-G	0	10745659	intron_variant	0	NR	2E-9	8.69897		0.0171365	[0.012-0.023] unit increase	Affymetrix [319769] (imputed)	N	0	0	0	0	1	0	0	1
rs10745659	2020-04-17	31669095	Zhu Z	2019-10-24	J Allergy Clin Immunol	www.ncbi.nlm.nih.gov/pubmed/31669095	Shared Genetic and Experimental Links between Obesity-Related Traits and Asthma Subtypes in UK Biobank.	Waist-to-hip ratio adjusted for BMI	457,690 European ancestry individuals		12q22	12	93698914	NR	CRADD			ENSG00000169372			rs10745659-?	0	10745659	intron_variant	0	NR	1E-8	8				Affymetrix [~ 8270000] (imputed)	N	0	0	0	0	1	0	0	1
rs10745659	2021-08-24	34021172	Christakoudi S	2021-05-21	Sci Rep	www.ncbi.nlm.nih.gov/pubmed/34021172	GWAS of allometric body-shape indices in UK Biobank identifies loci suggesting associations with morphogenesis, organogenesis, adrenal cell renewal and cancer.	Waist-hip index	219,872 British ancestry women		12q22	12	93698914	CRADD	CRADD			ENSG00000169372			rs10745659-G	0	10745659	intron_variant	0	NR	4E-8	7.39794		0.0156324	[0.01-0.021] unit increase	Affymetrix [319769] (imputed)	N	0	0	0	0	1	0	0	1
rs10745659	2023-11-07	36411363	McDonald MN	2022-11-21	Nat Genet	www.ncbi.nlm.nih.gov/pubmed/36411363	Novel genetic loci associated with osteoarthritis in multi-ancestry analyses in the Million Veteran Program and UK Biobank.	Osteoarthritis	109,358 European ancestry cases, 303,812 European ancestry controls		12q22	12	93698914		CRADD			ENSG00000169372			rs10745659-?	0	10745659	intron_variant	0	NR	1E-9	9		1.03	[0.006-1.02]	Affymetrix [14034269] (imputed)	N	0	0	0	0	1	0	0	1
rs10745785	2023-03-08	36581621	Huang J	2022-12-29	Nat Commun	www.ncbi.nlm.nih.gov/pubmed/36581621	Genomics and phenomics of body mass index reveals a complex disease network.	Body mass index	1,122,049 European ancestry individuals		12q23.1	12	97192479		Y_RNA - LINC02409	ENSG00000207494	ENSG00000257920		212850	80213	rs10745785-C	0	10745785	intergenic_variant	1	NR	7E-9	8.1549		0.0093	[0.0062-0.0124] unit increase	Affymetrix [NR] (imputed)	N	0	0	0	0	1	0	0	1
rs10745841	2020-02-11	31835028	Cross-Disorder Group of the Psychiatric Genomics Consortium	2019-12-01	Cell	www.ncbi.nlm.nih.gov/pubmed/31835028	Genomic Relationships, Novel Loci, and Pleiotropic Mechanisms across Eight Psychiatric Disorders.	Anorexia nervosa, attention-deficit/hyperactivity disorder, autism spectrum disorder, bipolar disorder, major depression, obsessive-compulsive disorder, schizophrenia, or Tourette syndrome (pleiotropy)	19,009 European ancestry ADHD cases, 3,495 European ancestry anorexia cases, 18,381 European ancestry autism cases, 20,352 European ancestry bipolar disorder cases, 130,664 European ancestry major depression cases, 2,688 European ancestry OCD cases, 33,640 European ancestry schizophrenia cases, 4,645 European ancestry Tourette's cases, 494,162 European ancestry controls		12q23.1	12	99099957	ANKS1B	ANKS1B			ENSG00000185046			rs10745841-?	0	10745841	intron_variant	0	NR	1E-8	8				NR [6786993] (imputed)	N	0	0	0	0	1	0	0	1
rs10745841	2016-07-23	26198764	Goes FS	2015-07-21	Am J Med Genet B Neuropsychiatr Genet	www.ncbi.nlm.nih.gov/pubmed/26198764	Genome-wide association study of schizophrenia in Ashkenazi Jews.	Schizophrenia	592 Ashkenazi Jewish ancestry cases, 505 Ashkenazi Jewish ancestry controls, 36,989 cases, 113,075 controls		12q23.1	12	99099957	NR	ANKS1B			ENSG00000185046			rs10745841-C	0	10745841	intron_variant	0	NR	1E-6	6		1.05	[NR]	Illumina [7158791] (imputed)	N	0	0	0	0	1	0	0	1
rs10745925	2023-01-10	29875488	Sun BB	2018-06-06	Nature	www.ncbi.nlm.nih.gov/pubmed/29875488	Genomic atlas of the human plasma proteome.	Arylsulfatase K levels (ARSK.8269.327.3)	3,301 European ancestry individuals		12q23.2	12	101825121		GNPTAB			ENSG00000111670			rs10745925-C	0	10745925	intron_variant	0	0.294	1E-19	19		0.24	[-0.18--0.3] unit decrease	Affymetrix [10572788] (imputed)	N	0	0	0	0	1	0	0	1
rs10745925	2023-04-03	34648354	Pietzner M	2021-11-12	Science	www.ncbi.nlm.nih.gov/pubmed/34648354	Mapping the proteo-genomic convergence of human diseases.	N-acylethanolamine-hydrolyzing acid amidase levels	10,708 European ancestry individuals		12q23.2	12	101825121		GNPTAB			ENSG00000111670			rs10745925-T	0	10745925	intron_variant	0	0.71	1E-127	127		0.35	[0.32-0.38] unit increase	Affymetrix, Illumina [10200000] (imputed)	N	0	0	0	0	1	0	0	1
rs10745925	2023-06-19	36349687	Png G	2022-11-09	Hum Mol Genet	www.ncbi.nlm.nih.gov/pubmed/36349687	Identifying causal serum protein-cardiometabolic trait relationships using whole genome sequencing.	Cathepsin Z levels	2,923 Greek (founder/geneitc isolate) individuals		12q23.2	12	101825121		GNPTAB			ENSG00000111670			rs10745925-?	0	10745925	intron_variant	0	NR	1E-17	17		0.2512	[0.19-0.31] unit increase	Illumina [30603773]	N	0	0	0	0	1	0	0	1
rs10745925	2023-04-03	34648354	Pietzner M	2021-11-12	Science	www.ncbi.nlm.nih.gov/pubmed/34648354	Mapping the proteo-genomic convergence of human diseases.	Glucoside xylosyltransferase 1 levels	10,708 European ancestry individuals		12q23.2	12	101825121		GNPTAB			ENSG00000111670			rs10745925-T	0	10745925	intron_variant	0	0.71	4E-89	88.3979		0.289	[0.26-0.32] unit increase	Affymetrix, Illumina [10200000] (imputed)	N	0	0	0	0	1	0	0	1
rs10745925	2023-04-03	34648354	Pietzner M	2021-11-12	Science	www.ncbi.nlm.nih.gov/pubmed/34648354	Mapping the proteo-genomic convergence of human diseases.	Acid sphingomyelinase-like phosphodiesterase 3a levels	10,708 European ancestry individuals		12q23.2	12	101825121		GNPTAB			ENSG00000111670			rs10745925-T	0	10745925	intron_variant	0	0.71	7E-13	12.1549		0.102	[0.075-0.129] unit increase	Affymetrix, Illumina [10200000] (imputed)	N	0	0	0	0	1	0	0	1
rs10745925	2023-01-10	29875488	Sun BB	2018-06-06	Nature	www.ncbi.nlm.nih.gov/pubmed/29875488	Genomic atlas of the human plasma proteome.	N-acylethanolamine-hydrolyzing acid amidase levels (NAAA.3173.49.2)	3,301 European ancestry individuals		12q23.2	12	101825121		GNPTAB			ENSG00000111670			rs10745925-C	0	10745925	intron_variant	0	0.294	6E-31	30.2218		0.31	[-0.25--0.37] unit decrease	Affymetrix [10572788] (imputed)	N	0	0	0	0	1	0	0	1
rs10745925	2023-01-10	29875488	Sun BB	2018-06-06	Nature	www.ncbi.nlm.nih.gov/pubmed/29875488	Genomic atlas of the human plasma proteome.	Acid sphingomyelinase-like phosphodiesterase 3a levels (SMPDL3A.14086.11.3)	3,301 European ancestry individuals		12q23.2	12	101825121		GNPTAB			ENSG00000111670			rs10745925-C	0	10745925	intron_variant	0	0.294	1E-51	51		0.4	[-0.34--0.46] unit decrease	Affymetrix [10572788] (imputed)	N	0	0	0	0	1	0	0	1
rs10745925	2023-01-10	29875488	Sun BB	2018-06-06	Nature	www.ncbi.nlm.nih.gov/pubmed/29875488	Genomic atlas of the human plasma proteome.	Cathepsin Z levels (CTSZ.4971.1.1)	3,301 European ancestry individuals		12q23.2	12	101825121		GNPTAB			ENSG00000111670			rs10745925-C	0	10745925	intron_variant	0	0.294	2E-42	41.699		0.36	[-0.3--0.42] unit decrease	Affymetrix [10572788] (imputed)	N	0	0	0	0	1	0	0	1
rs10745925	2023-01-10	29875488	Sun BB	2018-06-06	Nature	www.ncbi.nlm.nih.gov/pubmed/29875488	Genomic atlas of the human plasma proteome.	Glucoside xylosyltransferase 1 levels (GXYLT1.8229.1.3)	3,301 European ancestry individuals		12q23.2	12	101825121		GNPTAB			ENSG00000111670			rs10745925-C	0	10745925	intron_variant	0	0.294	3E-40	39.5229		0.35	[-0.29--0.41] unit decrease	Affymetrix [10572788] (imputed)	N	0	0	0	0	1	0	0	1
rs10745925	2023-04-03	34648354	Pietzner M	2021-11-12	Science	www.ncbi.nlm.nih.gov/pubmed/34648354	Mapping the proteo-genomic convergence of human diseases.	Carboxypeptidase Q levels	10,708 European ancestry individuals		12q23.2	12	101825121		GNPTAB			ENSG00000111670			rs10745925-T	0	10745925	intron_variant	0	0.71	1E-137	137		0.356	[0.33-0.38] unit increase	Affymetrix, Illumina [10200000] (imputed)	N	0	0	0	0	1	0	0	1
rs10746102	2022-12-13	34620218	Meeks KAC	2021-10-07	Genome Med	www.ncbi.nlm.nih.gov/pubmed/34620218	Genome-wide analyses of multiple obesity-related cytokines and hormones informs biology of cardiometabolic traits.	Insulin levels in overweight individuals	1,087 Sub-Saharan African ancestry individuals	4,874 African American individuals	12q23.3	12	107905724		ASCL4 - WSCD2	ENSG00000187855	ENSG00000075035		129080	223564	rs10746102-C	0	10746102	intergenic_variant	1	NR	3E-8	7.52288	(Sub-Saharan African)	0.453	[0.29-0.61] unit decrease	Affymetrix, Illumina [NR] (imputed)	N	0	0	0	0	1	0	0	1
rs10746514	2020-02-05	31666681	Zhao B	2019-10-30	Mol Psychiatry	www.ncbi.nlm.nih.gov/pubmed/31666681	Large-scale GWAS reveals genetic architecture of brain white matter microstructure and genetic overlap with cognitive and mental health traits (n‚Äâ=‚Äâ17,706).	White matter microstructure (mode of anisotropy)	17,706 European ancestry individuals		1q42.2	1	232110281	NR	DISC1 - RN7SL299P	ENSG00000162946	ENSG00000242794		69009	112585	rs10746514-?	0	10746514	intergenic_variant	1	NR	3E-9	8.52288	(Corticospinal tract )			NR [8955960] (imputed)	N	0	0	0	0	1	0	0	1
rs10746514	2010-04-14	20339536	Barber MJ	2010-03-22	PLoS One	www.ncbi.nlm.nih.gov/pubmed/20339536	Genome-wide association of lipid-lowering response to statins in combined study populations.	Response to statin therapy	3,928 European ancestry individuals		1q42.2	1	232110281	SIA1L2, DISC2, DISC1	DISC1 - RN7SL299P	ENSG00000162946	ENSG00000242794		69009	112585	rs10746514-A	0	10746514	intergenic_variant	1	0.42	1E-6	6	(LDL, sum)			Illumina [~ 2500000] (imputed)	N	0	0	0	0	1	0	0	1
rs10746837	2019-05-21	30595370	Kichaev G	2018-12-27	Am J Hum Genet	www.ncbi.nlm.nih.gov/pubmed/30595370	Leveraging Polygenic Functional Enrichment to Improve GWAS Power.	Height	approximately 458,000 European ancestry individuals		9q22.1	9	88258738		SPATA31C2 - RPSAP49	ENSG00000177910	ENSG00000226327		120263	65716	rs10746837-?	0	10746837	regulatory_region_variant	1	NR	3E-63	62.5229				NR [~ 8900000] (imputed)	N	0	0	0	1	0	0	1	0
rs10746837	2021-12-14	34594039	Sakaue S	2021-09-30	Nat Genet	www.ncbi.nlm.nih.gov/pubmed/34594039	A cross-population atlas of genetic associations for 220 human phenotypes.	Height	360,388 European ancestry individuals, 165,056 East Asian ancestry individuals		9q22.1	9	88258738		SPATA31C2 - RPSAP49	ENSG00000177910	ENSG00000226327		120263	65716	rs10746837-A	0	10746837	regulatory_region_variant	1	NR	6E-48	47.2218		0.0214	[0.018-0.024] unit decrease	Affymetrix, Illumina [20538915] (imputed)	N	0	0	0	1	0	0	1	0
rs10746837	2021-12-14	34594039	Sakaue S	2021-09-30	Nat Genet	www.ncbi.nlm.nih.gov/pubmed/34594039	A cross-population atlas of genetic associations for 220 human phenotypes.	Height	165,056 East Asian ancestry individuals		9q22.1	9	88258738		SPATA31C2 - RPSAP49	ENSG00000177910	ENSG00000226327		120263	65716	rs10746837-A	0	10746837	regulatory_region_variant	1	0.127792	3E-10	9.52288		0.0190576	[0.013-0.025] unit decrease	Illumina [13479295] (imputed)	N	0	0	0	1	0	0	1	0
rs10746837	2021-08-24	34021172	Christakoudi S	2021-05-21	Sci Rep	www.ncbi.nlm.nih.gov/pubmed/34021172	GWAS of allometric body-shape indices in UK Biobank identifies loci suggesting associations with morphogenesis, organogenesis, adrenal cell renewal and cancer.	Hip circumference adjusted for BMI	219,872 British ancestry women		9q22.1	9	88258738	RP11-350G13.1	SPATA31C2 - RPSAP49	ENSG00000177910	ENSG00000226327		120263	65716	rs10746837-G	0	10746837	regulatory_region_variant	1	NR	5E-18	17.301		0.0247884	[0.019-0.03] unit increase	Affymetrix [321016] (imputed)	N	0	0	0	1	0	0	1	0
rs10746942	2017-07-06	28452372	Gorski M	2017-04-28	Sci Rep	www.ncbi.nlm.nih.gov/pubmed/28452372	1000 Genomes-based meta-analysis identifies 10 novel loci for kidney function.	Glomerular filtration rate (creatinine)	110,517 European ancestry individuals		9q21.11	9	68819549	PIP5K1B	PIP5K1B			ENSG00000107242			rs10746942-A	0	10746942	intron_variant	0	NR	4E-18	17.3979		0.0086	[0.0068-0.0104] unit increase	Affymetrix, Illumina [up to 10971307] (imputed)	N	0	0	1	0	0	0	1	0
rs10746942	2019-03-19	30604766	Morris AP	2019-01-03	Nat Commun	www.ncbi.nlm.nih.gov/pubmed/30604766	Trans-ethnic kidney function association study reveals putative causal genes and effects on kidney-specific disease aetiologies.	Estimated glomerular filtration rate	134,070 European ancestry individuals, 143,658 East Asian ancestry individuals, 26,344 Hispanic or Latino ancestry individuals, 8,224 African American individuals		9q21.11	9	68819549	PIP5K1B	PIP5K1B			ENSG00000107242			rs10746942-G	0	10746942	intron_variant	0	0.322	1E-26	26		0.596	[0.41-0.78] ml/min/1.73m2 decrease	Affymetrix, Illumina [at least 5248638] (imputed)	N	0	0	1	0	0	0	1	0
rs10746942	2022-05-26	34272381	Stanzick KJ	2021-07-16	Nat Commun	www.ncbi.nlm.nih.gov/pubmed/34272381	Discovery and prioritization of variants and genes for kidney function in >1.2 million individuals.	Estimated glomerular filtration rate (cystatin c)	460,826 European or unknown ancestry individuals		9q21.11	9	68819549		PIP5K1B			ENSG00000107242			rs10746942-G	0	10746942	intron_variant	0	0.6236	1E-18	18		0.0042	[0.0032-0.0052] unit decrease	NR [13621211] (imputed)	N	0	0	1	0	0	0	1	0
rs10746942	2022-05-26	34272381	Stanzick KJ	2021-07-16	Nat Commun	www.ncbi.nlm.nih.gov/pubmed/34272381	Discovery and prioritization of variants and genes for kidney function in >1.2 million individuals.	Blood urea nitrogen levels	679,531 European ancestry individuals, 173,149 individuals		9q21.11	9	68819549		PIP5K1B			ENSG00000107242			rs10746942-G	0	10746942	intron_variant	0	0.634	1E-11	11		0.0034	[0.0024-0.0044] unit increase	NR [13623018] (imputed)	N	0	0	1	0	0	0	1	0
rs10746942	2022-05-26	34272381	Stanzick KJ	2021-07-16	Nat Commun	www.ncbi.nlm.nih.gov/pubmed/34272381	Discovery and prioritization of variants and genes for kidney function in >1.2 million individuals.	Estimated glomerular filtration rate (creatinine)	1,004,040 European ancestry individuals, 165,726 East Asian ancestry individuals, 13,842 African American individuals, 13,359 South Asian ancestry individuals, 4,961 Hispanic individuals, 2 individuals	417,288 European ancestry individuals	9q21.11	9	68819549		PIP5K1B			ENSG00000107242			rs10746942-G	0	10746942	intron_variant	0	0.368316	1E-79	79		0.00485882	[0.0044-0.0054] unit decrease	NR [13633840] (imputed)	N	0	0	1	0	0	0	1	0
rs10746953	2016-07-01	26227905	Hu Y	2015-07-31	Mol Neurobiol	www.ncbi.nlm.nih.gov/pubmed/26227905	A Pooling Genome-Wide Association Study Combining a Pathway Analysis for Typical Sporadic Parkinson's Disease in the Han Population of Chinese Mainland.	Parkinson's disease	250 Han Chinese ancestry cases, 250 Han Chinese ancestry controls		9q21.13	9	74302924	ANXA1, LOC100130911	RNA5SP286 - RORB-AS1	ENSG00000212454	ENSG00000224825		551847	182627	rs10746953-?	0	10746953	regulatory_region_variant	1	NR	1E-6	6		2.62	[1.91-3.60]	Illumina [862198]	N	0	0	0	1	1	0	1	1
rs10746997	2013-01-29	23149075	Aslibekyan S	2012-11-10	Nutr Metab Cardiovasc Dis	www.ncbi.nlm.nih.gov/pubmed/23149075	Preliminary evidence of genetic determinants of adiponectin response to fenofibrate in the Genetics of Lipid Lowering Drugs and Diet Network.	Response to fenofibrate (adiponectin levels)	793 European ancestry individuals		9q21.13	9	76226485	PCSK5	PCSK5			ENSG00000099139			rs10746997-?	0	10746997	intron_variant	0	NR	1E-6	6	(Baseline)	0.14	[0.081-0.199] ng/dL decrease	Affymetrix [2543887] (imputed)	N	0	0	0	0	1	0	0	1
rs10746997	2023-02-09	36224396	Yengo L	2022-10-12	Nature	www.ncbi.nlm.nih.gov/pubmed/36224396	A saturated map of common genetic variants associated with human height.	Height	472,730 East Asian ancestry individuals		9q21.13	9	76226485		PCSK5			ENSG00000099139			rs10746997-G	0	10746997	intron_variant	0	0.7034	1E-8	8		0.0166	[0.011-0.022] unit increase	Affymetrix, Illumina [1385132] (imputed)	N	0	0	0	0	1	0	0	1
rs10747046	2022-04-27	35213538	Richardson TG	2022-02-25	PLoS Biol	www.ncbi.nlm.nih.gov/pubmed/35213538	Characterising metabolomic signatures of lipid-modifying therapies through drug target mendelian randomisation.	Phospholipids to total lipids ratio in medium VLDL	115,082 European ancestry individuals		9q34.3	9	136426635		PMPCA			ENSG00000165688			rs10747046-A	0	10747046	intron_variant	0	0.660754	7E-9	8.1549		0.024389	[0.016-0.033] unit increase	NR [11722792] (imputed)	N	0	0	0	0	1	0	0	1
rs10747046	2022-04-27	35213538	Richardson TG	2022-02-25	PLoS Biol	www.ncbi.nlm.nih.gov/pubmed/35213538	Characterising metabolomic signatures of lipid-modifying therapies through drug target mendelian randomisation.	Triglycerides to total lipids ratio in medium VLDL	115,082 European ancestry individuals		9q34.3	9	136426635		PMPCA			ENSG00000165688			rs10747046-A	0	10747046	intron_variant	0	0.660754	2E-9	8.69897		0.0247474	[0.017-0.033] unit decrease	NR [11722792] (imputed)	N	0	0	0	0	1	0	0	1
rs10747046	2022-04-27	35213538	Richardson TG	2022-02-25	PLoS Biol	www.ncbi.nlm.nih.gov/pubmed/35213538	Characterising metabolomic signatures of lipid-modifying therapies through drug target mendelian randomisation.	Free cholesterol to total lipids ratio in medium VLDL	115,082 European ancestry individuals		9q34.3	9	136426635		PMPCA			ENSG00000165688			rs10747046-A	0	10747046	intron_variant	0	0.660754	9E-9	8.04576		0.0239335	[0.016-0.032] unit increase	NR [11722792] (imputed)	N	0	0	0	0	1	0	0	1
rs10747046	2022-04-27	35213538	Richardson TG	2022-02-25	PLoS Biol	www.ncbi.nlm.nih.gov/pubmed/35213538	Characterising metabolomic signatures of lipid-modifying therapies through drug target mendelian randomisation.	Cholesterol to total lipids ratio in medium VLDL	115,082 European ancestry individuals		9q34.3	9	136426635		PMPCA			ENSG00000165688			rs10747046-A	0	10747046	intron_variant	0	0.660754	4E-9	8.39794		0.0243226	[0.016-0.032] unit increase	NR [11722792] (imputed)	N	0	0	0	0	1	0	0	1
rs10747046	2022-04-27	35213538	Richardson TG	2022-02-25	PLoS Biol	www.ncbi.nlm.nih.gov/pubmed/35213538	Characterising metabolomic signatures of lipid-modifying therapies through drug target mendelian randomisation.	Free cholesterol to total lipids ratio in IDL	115,082 European ancestry individuals		9q34.3	9	136426635		PMPCA			ENSG00000165688			rs10747046-A	0	10747046	intron_variant	0	0.660754	9E-10	9.04576		0.0266722	[0.018-0.035] unit increase	NR [11722792] (imputed)	N	0	0	0	0	1	0	0	1
rs10747049	2023-04-03	34648354	Pietzner M	2021-11-12	Science	www.ncbi.nlm.nih.gov/pubmed/34648354	Mapping the proteo-genomic convergence of human diseases.	Dipeptidyl peptidase 2 levels	10,708 European ancestry individuals		9q34.3	9	137114298		DPP7			ENSG00000176978			rs10747049-C	0	10747049	missense_variant	0	0.75	3E-513	512.523		0.669	[0.64-0.7] unit increase	Affymetrix, Illumina [10200000] (imputed)	N	0	1	0	0	0	0	1	0
rs10747049	2023-01-10	29875488	Sun BB	2018-06-06	Nature	www.ncbi.nlm.nih.gov/pubmed/29875488	Genomic atlas of the human plasma proteome.	Dipeptidyl peptidase 2 levels (DPP7.8346.9.3)	3,301 European ancestry individuals		9q34.3	9	137114298		DPP7			ENSG00000176978			rs10747049-C	0	10747049	missense_variant	0	0.75	2E-39	38.699		0.36	[0.3-0.42] unit increase	Affymetrix [10572788] (imputed)	N	0	1	0	0	0	0	1	0
rs10747786	2023-02-09	36224396	Yengo L	2022-10-12	Nature	www.ncbi.nlm.nih.gov/pubmed/36224396	A saturated map of common genetic variants associated with human height.	Height	5,314,291 European ancestry, Hispanic or Latin American, East Asian ancestry, African ancestry, South Asian ancestry individuals		12q14.1	12	57866818		CTDSP2 - ATP23	ENSG00000175215	ENSG00000166896		20089	39221	rs10747786-A	0	10747786	intergenic_variant	1	0.387	9E-261	260.046		0.0227	[0.021-0.024] unit decrease	Affymetrix, Illumina [1385132] (imputed)	N	0	0	0	1	0	0	1	0
rs10747786	2023-02-09	36224396	Yengo L	2022-10-12	Nature	www.ncbi.nlm.nih.gov/pubmed/36224396	A saturated map of common genetic variants associated with human height.	Height	77,890 South Asian ancestry individuals		12q14.1	12	57866818		CTDSP2 - ATP23	ENSG00000175215	ENSG00000166896		20089	39221	rs10747786-A	0	10747786	intergenic_variant	1	0.5823	2E-8	7.69897		0.0328	[0.021-0.044] unit decrease	Illumina [1385132] (imputed)	N	0	0	0	1	0	0	1	0
rs10747787	2023-02-09	36224396	Yengo L	2022-10-12	Nature	www.ncbi.nlm.nih.gov/pubmed/36224396	A saturated map of common genetic variants associated with human height.	Height	472,730 East Asian ancestry individuals		12q14.1	12	57866874		CTDSP2 - ATP23	ENSG00000175215	ENSG00000166896		20145	39165	rs10747787-C	0	10747787	intergenic_variant	1	0.7789	2E-19	18.699		0.0263	[0.021-0.032] unit decrease	Affymetrix, Illumina [1385132] (imputed)	N	0	0	0	0	1	0	0	1
rs10748128	2023-11-07	37872160	Williams AT	2023-10-23	Nat Commun	www.ncbi.nlm.nih.gov/pubmed/37872160	Genome-wide association study of thyroid-stimulating hormone highlights new genes, pathways and associations with thyroid disease.	Thyroid stimulating hormone levels	247,107 European ancestry individuals	63,326 European ancestry individuals, 33,171 South Asian ancestry individuals	12q15	12	69433878		RPS26P45 - LINC02373	ENSG00000241765	ENSG00000257507		10883	15592	rs10748128-T	0	10748128	intergenic_variant	1	0.3576	7E-8	7.1549		0.0141	[0.009-0.0192] unit decrease	Affymetrix, Illumina [57524162] (imputed)	N	0	0	0	0	1	0	0	1
rs10748128	2019-10-16	31562340	Akiyama M	2019-09-27	Nat Commun	www.ncbi.nlm.nih.gov/pubmed/31562340	Characterizing rare and low-frequency height-associated variants in the Japanese population.	Height	159,095 Japanese ancestry individuals	32,692 Japanese ancestry individuals	12q15	12	69433878	YEATS4, FRS2	RPS26P45 - LINC02373	ENSG00000241765	ENSG00000257507		10883	15592	rs10748128-?	0	10748128	intergenic_variant	1	NR	6E-18	17.2218		0.0260722	[0.02-0.032] unit increase	Illumina [27896057] (imputed)	N	0	0	0	0	1	0	0	1
rs10748128	2024-01-05	38116116	Chen CY	2023-11-16	Cell Genom	www.ncbi.nlm.nih.gov/pubmed/38116116	Analysis across Taiwan Biobank, Biobank Japan, and UK Biobank identifies hundreds of novel loci for 36 quantitative traits.	Height	92,615 Taiwanese ancestry individuals		12q15	12	69433878		RPS26P45 - LINC02373	ENSG00000241765	ENSG00000257507		10883	15592	rs10748128-?	0	10748128	intergenic_variant	1	NR	2E-19	18.699				NR [8190806] (imputed)	N	0	0	0	0	1	0	0	1
rs10748128	2022-08-05	35831902	Chiou JS	2022-07-13	BMC Med	www.ncbi.nlm.nih.gov/pubmed/35831902	Your height affects your health: genetic determinants and health-related outcomes in Taiwan.	Height	67,452 Han Chinese ancestry individuals		12q15	12	69433878		RPS26P45 - LINC02373	ENSG00000241765	ENSG00000257507		10883	15592	rs10748128-T	0	10748128	intergenic_variant	1	NR	8E-16	15.0969		0.042	[0.032-0.052] unit increase	Affymetrix [NR] (imputed)	N	0	0	0	0	1	0	0	1
rs10748128	2015-09-24	25282103	Wood AR	2014-10-05	Nat Genet	www.ncbi.nlm.nih.gov/pubmed/25282103	Defining the role of common variation in the genomic and biological architecture of adult human height.	Height	253,288 European ancestry individuals	80,067 European ancestry individuals	12q15	12	69433878	FRS2	RPS26P45 - LINC02373	ENSG00000241765	ENSG00000257507		10883	15592	rs10748128-T	0	10748128	intergenic_variant	1	0.352	4E-29	28.3979		0.038	[0.032-0.044] unit increase	Affymetrix, Illumina, Perlegen [2550858] (imputed)	N	0	0	0	0	1	0	0	1
rs10748128	2017-05-23	25673412	Shungin D	2015-02-12	Nature	www.ncbi.nlm.nih.gov/pubmed/25673412	New genetic loci link adipose and insulin biology to body fat distribution.	Hip circumference adjusted for BMI	up to 56,910 European ancestry men, up to 86,570 European ancestry women	up to 36,570 European ancestry men, 30,172 European ancestry women, 915 Filipino ancestry men, 735 Filipino ancestry women, 2,351 African American/Afro-Caribbean ancestry men, 6,258 African American/Afro-Caribbean ancestry women, 2,285 South Asian ancestry men, 506 South Asian ancestry women, 195 Seychellois ancestry men, 266 Seychellois ancestry women	12q15	12	69433878	FRS2	RPS26P45 - LINC02373	ENSG00000241765	ENSG00000257507		10883	15592	rs10748128-T	0	10748128	intergenic_variant	1	0.348	9E-7	6.04576	(EA,men)	0.0279	[0.017-0.039] unit increase	Affymetrix, Illumina, Perlegen [up to 2542447] (imputed)	N	0	0	0	0	1	0	0	1
rs10748128	2012-10-24	20881960	Lango Allen H	2010-09-29	Nature	www.ncbi.nlm.nih.gov/pubmed/20881960	Hundreds of variants clustered in genomic loci and biological pathways affect human height.	Height	133,653 European ancestry individuals	50,074 European ancestry individuals	12q15	12	69433878	FRS2	RPS26P45 - LINC02373	ENSG00000241765	ENSG00000257507		10883	15592	rs10748128-T	0	10748128	intergenic_variant	1	0.35	2E-20	19.699		0.038	[NR] unit increase	Affymetrix, Illumina [2834208] (imputed)	N	0	0	0	0	1	0	0	1
rs10748128	2023-02-09	36224396	Yengo L	2022-10-12	Nature	www.ncbi.nlm.nih.gov/pubmed/36224396	A saturated map of common genetic variants associated with human height.	Height	4,080,687 European ancestry individuals	49,160 European ancestry individuals	12q15	12	69433878		RPS26P45 - LINC02373	ENSG00000241765	ENSG00000257507		10883	15592	rs10748128-G	0	10748128	intergenic_variant	1	0.6541	1E-300	300	(conditional)	0.0409	[0.04-0.042] unit decrease	Affymetrix, Illumina [1385132] (imputed)	N	0	0	0	0	1	0	0	1
rs10748128	2023-08-25	37277458	Vosberg DE	2023-06-05	Sci Rep	www.ncbi.nlm.nih.gov/pubmed/37277458	The genetics of a "femaleness/maleness" score in cardiometabolic traits in the UK biobank.	Multi-trait sex score	141,980 European ancestry males		12q15	12	69433878		RPS26P45 - LINC02373	ENSG00000241765	ENSG00000257507		10883	15592	rs10748128-?	0	10748128	intergenic_variant	1	NR	5E-9	8.30103				Affymetrix [8644321] (imputed)	N	0	0	0	0	1	0	0	1
rs10748128	2023-02-09	36224396	Yengo L	2022-10-12	Nature	www.ncbi.nlm.nih.gov/pubmed/36224396	A saturated map of common genetic variants associated with human height.	Height	77,890 South Asian ancestry individuals		12q15	12	69433878		RPS26P45 - LINC02373	ENSG00000241765	ENSG00000257507		10883	15592	rs10748128-G	0	10748128	intergenic_variant	1	0.4733	4E-8	7.39794		0.0317	[0.021-0.043] unit decrease	Illumina [1385132] (imputed)	N	0	0	0	0	1	0	0	1
rs10748128	2020-11-04	33097823	Pei YF	2020-10-23	Commun Biol	www.ncbi.nlm.nih.gov/pubmed/33097823	The genetic architecture of appendicular lean mass characterized by association analysis in the UK Biobank study.	Appendicular lean mass	450,243 European ancestry individuals		12q15	12	69433878	intergenic	RPS26P45 - LINC02373	ENSG00000241765	ENSG00000257507		10883	15592	rs10748128-T	0	10748128	intergenic_variant	1	0.3446	7E-38	37.1549		0.0255	[0.022-0.029] unit increase	Affymetrix [18391927] (imputed)	N	0	0	0	0	1	0	0	1
rs10748128	2021-08-24	34021172	Christakoudi S	2021-05-21	Sci Rep	www.ncbi.nlm.nih.gov/pubmed/34021172	GWAS of allometric body-shape indices in UK Biobank identifies loci suggesting associations with morphogenesis, organogenesis, adrenal cell renewal and cancer.	Hip circumference adjusted for BMI	219,872 British ancestry women		12q15	12	69433878	RP11-159A18.1	RPS26P45 - LINC02373	ENSG00000241765	ENSG00000257507		10883	15592	rs10748128-T	0	10748128	intergenic_variant	1	NR	1E-16	16		0.0245417	[0.019-0.03] unit increase	Affymetrix [321016] (imputed)	N	0	0	0	0	1	0	0	1
rs10748128	2021-08-24	34021172	Christakoudi S	2021-05-21	Sci Rep	www.ncbi.nlm.nih.gov/pubmed/34021172	GWAS of allometric body-shape indices in UK Biobank identifies loci suggesting associations with morphogenesis, organogenesis, adrenal cell renewal and cancer.	Waist circumference adjusted for body mass index	219,872 British ancestry women		12q15	12	69433878	RP11-159A18.1	RPS26P45 - LINC02373	ENSG00000241765	ENSG00000257507		10883	15592	rs10748128-T	0	10748128	intergenic_variant	1	NR	4E-9	8.39794		0.0176397	[0.012-0.024] unit increase	Affymetrix [321114] (imputed)	N	0	0	0	0	1	0	0	1
rs10748128	2023-02-09	36224396	Yengo L	2022-10-12	Nature	www.ncbi.nlm.nih.gov/pubmed/36224396	A saturated map of common genetic variants associated with human height.	Height	455,180 Hispanic or Latin American individuals		12q15	12	69433878		RPS26P45 - LINC02373	ENSG00000241765	ENSG00000257507		10883	15592	rs10748128-G	0	10748128	intergenic_variant	1	0.6377	2E-54	53.699		0.0342	[0.03-0.039] unit decrease	Affymetrix, Illumina [1385132] (imputed)	N	0	0	0	0	1	0	0	1
rs10748128	2017-05-23	25673412	Shungin D	2015-02-12	Nature	www.ncbi.nlm.nih.gov/pubmed/25673412	New genetic loci link adipose and insulin biology to body fat distribution.	Hip circumference adjusted for BMI	up to 56,910 European ancestry men, up to 86,570 European ancestry women	up to 36,570 European ancestry men, 30,172 European ancestry women, 915 Filipino ancestry men, 735 Filipino ancestry women, 2,351 African American/Afro-Caribbean ancestry men, 6,258 African American/Afro-Caribbean ancestry women, 2,285 South Asian ancestry men, 506 South Asian ancestry women, 195 Seychellois ancestry men, 266 Seychellois ancestry women	12q15	12	69433878	FRS2	RPS26P45 - LINC02373	ENSG00000241765	ENSG00000257507		10883	15592	rs10748128-T	0	10748128	intergenic_variant	1	0.348	4E-9	8.39794	(EA)	0.0233	[0.015-0.031] unit increase	Affymetrix, Illumina, Perlegen [up to 2542447] (imputed)	N	0	0	0	0	1	0	0	1
rs10748128	2015-07-15	25429064	He M	2014-11-26	Hum Mol Genet	www.ncbi.nlm.nih.gov/pubmed/25429064	Meta-analysis of genome-wide association studies of adult height in East Asians identifies 17 novel loci.	Height	36,227 East Asian ancestry individuals	57,699 East Asian ancestry individuals	12q15	12	69433878	FRS2	RPS26P45 - LINC02373	ENSG00000241765	ENSG00000257507		10883	15592	rs10748128-T	0	10748128	intergenic_variant	1	0.63	7E-7	6.1549		0.029	[0.015-0.043] unit increase	Affymetrix, Illumina [2704730] (imputed)	N	0	0	0	0	1	0	0	1
rs10748128	2021-12-14	34594039	Sakaue S	2021-09-30	Nat Genet	www.ncbi.nlm.nih.gov/pubmed/34594039	A cross-population atlas of genetic associations for 220 human phenotypes.	Height	165,056 East Asian ancestry individuals		12q15	12	69433878		RPS26P45 - LINC02373	ENSG00000241765	ENSG00000257507		10883	15592	rs10748128-T	0	10748128	intergenic_variant	1	0.672366	1E-15	15		0.0170245	[0.013-0.021] unit increase	Illumina [13479295] (imputed)	N	0	0	0	0	1	0	0	1
rs10748128	2023-02-09	36224396	Yengo L	2022-10-12	Nature	www.ncbi.nlm.nih.gov/pubmed/36224396	A saturated map of common genetic variants associated with human height.	Height	472,730 East Asian ancestry individuals		12q15	12	69433878		RPS26P45 - LINC02373	ENSG00000241765	ENSG00000257507		10883	15592	rs10748128-G	0	10748128	intergenic_variant	1	0.3459	1E-43	43		0.0344	[0.029-0.039] unit decrease	Affymetrix, Illumina [1385132] (imputed)	N	0	0	0	0	1	0	0	1
rs10748128	2013-09-12	23563607	Berndt SI	2013-04-07	Nat Genet	www.ncbi.nlm.nih.gov/pubmed/23563607	Genome-wide meta-analysis identifies 11 new loci for anthropometric traits and provides insights into genetic architecture.	Height	8,097 European ancestry tall individuals, 8,099 European ancestry short individuals	4,872 European ancestry tall individuals, 4,831 European ancestry short individuals	12q15	12	69433878	FRS2	RPS26P45 - LINC02373	ENSG00000241765	ENSG00000257507		10883	15592	rs10748128-T	0	10748128	intergenic_variant	1	0.35	7E-15	14.1549		1.19	[NR]	Affymetrix, Illumina [~ 2800000] (imputed)	N	0	0	0	0	1	0	0	1
rs10748128	2021-12-14	34594039	Sakaue S	2021-09-30	Nat Genet	www.ncbi.nlm.nih.gov/pubmed/34594039	A cross-population atlas of genetic associations for 220 human phenotypes.	Height	360,388 European ancestry individuals, 165,056 East Asian ancestry individuals		12q15	12	69433878		RPS26P45 - LINC02373	ENSG00000241765	ENSG00000257507		10883	15592	rs10748128-T	0	10748128	intergenic_variant	1	NR	8E-64	63.0969		0.0227	[0.02-0.025] unit increase	Affymetrix, Illumina [20538915] (imputed)	N	0	0	0	0	1	0	0	1
rs10748128	2021-08-24	34021172	Christakoudi S	2021-05-21	Sci Rep	www.ncbi.nlm.nih.gov/pubmed/34021172	GWAS of allometric body-shape indices in UK Biobank identifies loci suggesting associations with morphogenesis, organogenesis, adrenal cell renewal and cancer.	Hip circumference adjusted for BMI	186,825 British ancestry men		12q15	12	69433878	RP11-159A18.1	RPS26P45 - LINC02373	ENSG00000241765	ENSG00000257507		10883	15592	rs10748128-T	0	10748128	intergenic_variant	1	NR	8E-14	13.0969		0.0240676	[0.018-0.03] unit increase	Affymetrix [323123] (imputed)	N	0	0	0	0	1	0	0	1
rs10748128	2023-02-09	36224396	Yengo L	2022-10-12	Nature	www.ncbi.nlm.nih.gov/pubmed/36224396	A saturated map of common genetic variants associated with human height.	Height	5,314,291 European ancestry, Hispanic or Latin American, East Asian ancestry, African ancestry, South Asian ancestry individuals		12q15	12	69433878		RPS26P45 - LINC02373	ENSG00000241765	ENSG00000257507		10883	15592	rs10748128-G	0	10748128	intergenic_variant	1	0.6199	1E-300	300		0.0379	[0.037-0.039] unit decrease	Affymetrix, Illumina [1385132] (imputed)	N	0	0	0	0	1	0	0	1
rs10748128	2023-08-25	37277458	Vosberg DE	2023-06-05	Sci Rep	www.ncbi.nlm.nih.gov/pubmed/37277458	The genetics of a "femaleness/maleness" score in cardiometabolic traits in the UK biobank.	Multi-trait sex score	161,906 European ancestry females		12q15	12	69433878		RPS26P45 - LINC02373	ENSG00000241765	ENSG00000257507		10883	15592	rs10748128-?	0	10748128	intergenic_variant	1	NR	3E-12	11.5229				Affymetrix [8642454] (imputed)	N	0	0	0	0	1	0	0	1
rs10748279	2021-10-18	34046847	Yao Y	2021-05-27	Endocrine	www.ncbi.nlm.nih.gov/pubmed/34046847	Evaluate the effects of serum urate level on bone mineral density: a genome-wide gene-environment interaction analysis in UK Biobank cohort.	Femur bone mineral density x serum urate levels interaction	2,225 men, 2,350 women		12q21.2	12	75483561	GLIPR1	GLIPR1-AS1, GLIPR1			ENSG00000257497, ENSG00000139278			rs10748279-?	0	10748279	non_coding_transcript_exon_variant	0	NR	2E-8	7.69897	(female)	1.48618	[NR] unit decrease	Affymetrix [NR] (imputed)	N	0	0	0	1	1	0	1	1
rs10748526	2023-12-12	36914875	Shrine N	2023-03-13	Nat Genet	www.ncbi.nlm.nih.gov/pubmed/36914875	Multi-ancestry genome-wide association analyses improve resolution of genes and pathways influencing lung function and chronic obstructive pulmonary disease risk.	Lung function (FEV1/FVC)	475,645 European ancestry individuals, 8,590 African ancestry individuals, 85,279 East Asian ancestry individuals, 4,270 South Asian ancestry individuals, 14,668 Hispanic or Latin American individuals		10q23.1	10	80513323		TSPAN14			ENSG00000108219			rs10748526-T	0	10748526	intron_variant	0	0.2	2E-12	11.699		7.027	z score decrease	Affymetrix, Illumina [63372103] (imputed)	N	0	0	0	0	1	0	0	1
rs10748526	2021-08-20	33654092	Shigemizu D	2021-03-03	Transl Psychiatry	www.ncbi.nlm.nih.gov/pubmed/33654092	Ethnic and trans-ethnic genome-wide association studies identify new loci influencing Japanese Alzheimer's disease risk.	Alzheimer's disease	3,962 Japanese ancestry cases, 4,074 Japanese ancestry controls, 21,982 European ancestry cases, 41,944 European ancestry controls	1,216 Japanese ancestry cases, 2,446 Japanese ancestry controls	10q23.1	10	80513323	TSPAN14	TSPAN14			ENSG00000108219			rs10748526-?	0	10748526	intron_variant	0	NR	4E-6	5.39794			NR	Affymetrix [2067592] (imputed)	N	0	0	0	0	1	0	0	1
rs10748781	2020-09-16	32581359	Saevarsdottir S	2020-06-24	Nature	www.ncbi.nlm.nih.gov/pubmed/32581359	FLT3 stop mutation increases FLT3 ligand level and risk of autoimmune thyroid disease.	Autoimmune thyroid disease	30,234 European ancestry cases, 724,172 European ancestry controls		10q24.2	10	99523573	NKX2-3	GOT1-DT - LINC01475	ENSG00000224934	ENSG00000257582		60314	2777	rs10748781-C	0	10748781	intergenic_variant	1	0.425	8E-12	11.0969		1.06	[NR]	Affymetrix, Illumina [42900000] (imputed)	N	0	1	0	0	0	0	1	0
rs10748781	2016-07-24	26192919	Liu JZ	2015-07-20	Nat Genet	www.ncbi.nlm.nih.gov/pubmed/26192919	Association analyses identify 38 susceptibility loci for inflammatory bowel disease and highlight shared genetic risk across populations.	Inflammatory bowel disease	12,882 European ancestry cases, 21,770 European ancestry controls	25,273 European ancestry cases, 26,715 European ancestry controls, 548 Iranian ancestry cases, 342 Iranian ancestry control, 1,423 Indian ancestry cases, 990 Indian ancestry controls, 2,824 East Asian ancestry cases, 3,719 East Asian ancestry controls	10q24.2	10	99523573	NR	GOT1-DT - LINC01475	ENSG00000224934	ENSG00000257582		60314	2777	rs10748781-?	0	10748781	intergenic_variant	1	NR	2E-63	62.699	(EA)			Affymetrix, Illumina [~ 9000000] (imputed)	N	0	1	0	0	0	0	1	0
rs10748781	2021-12-14	34594039	Sakaue S	2021-09-30	Nat Genet	www.ncbi.nlm.nih.gov/pubmed/34594039	A cross-population atlas of genetic associations for 220 human phenotypes.	Medication use (thyroid preparations)	24,832 European ancestry cases, 280,750 European ancestry controls, 3,103 East Asian ancestry cases, 175,623 East Asian ancestry controls		10q24.2	10	99523573		GOT1-DT - LINC01475	ENSG00000224934	ENSG00000257582		60314	2777	rs10748781-A	0	10748781	intergenic_variant	1	NR	2E-10	9.69897		0.0567	[0.039-0.074] unit decrease	Affymetrix, Illumina [15248280] (imputed)	N	0	1	0	0	0	0	1	0
rs10748781	2021-12-14	34594039	Sakaue S	2021-09-30	Nat Genet	www.ncbi.nlm.nih.gov/pubmed/34594039	A cross-population atlas of genetic associations for 220 human phenotypes.	Ulcerative colitis	5,371 European ancestry cases, 412,561 European ancestry controls, 314 East Asian ancestry cases, 178,375 East Asian ancestry controls		10q24.2	10	99523573		GOT1-DT - LINC01475	ENSG00000224934	ENSG00000257582		60314	2777	rs10748781-A	0	10748781	intergenic_variant	1	NR	5E-10	9.30103		0.1237	[0.085-0.163] unit decrease	Affymetrix, Illumina [25840981] (imputed)	N	0	1	0	0	0	0	1	0
rs10748781	2023-11-07	37872160	Williams AT	2023-10-23	Nat Commun	www.ncbi.nlm.nih.gov/pubmed/37872160	Genome-wide association study of thyroid-stimulating hormone highlights new genes, pathways and associations with thyroid disease.	Thyroid stimulating hormone levels	247,107 European ancestry individuals	63,326 European ancestry individuals, 33,171 South Asian ancestry individuals	10q24.2	10	99523573		GOT1-DT - LINC01475	ENSG00000224934	ENSG00000257582		60314	2777	rs10748781-A	0	10748781	intergenic_variant	1	0.5736	3E-83	82.5229		0.0524	[0.047-0.058] unit decrease	Affymetrix, Illumina [57524162] (imputed)	N	0	1	0	0	0	0	1	0
rs10748781	2021-12-14	34594039	Sakaue S	2021-09-30	Nat Genet	www.ncbi.nlm.nih.gov/pubmed/34594039	A cross-population atlas of genetic associations for 220 human phenotypes.	Hypothyroidism	30,155 European ancestry cases, 379,986 European ancestry controls, 1,114 East Asian ancestry cases, 172,656 East Asian ancestry controls		10q24.2	10	99523573		GOT1-DT - LINC01475	ENSG00000224934	ENSG00000257582		60314	2777	rs10748781-A	0	10748781	intergenic_variant	1	NR	7E-9	8.1549		0.0592	[0.039-0.079] unit decrease	Affymetrix, Illumina [25801083] (imputed)	N	0	1	0	0	0	0	1	0
rs10748781	2019-06-21	31015401	Wu Y	2019-04-23	Nat Commun	www.ncbi.nlm.nih.gov/pubmed/31015401	Genome-wide association study of medication-use and associated disease in the UK Biobank.	Medication use (thyroid preparations)	24,832 European ancestry cases, 280,750 European ancestry controls		10q24.2	10	99523573	RP11-129J12.2	GOT1-DT - LINC01475	ENSG00000224934	ENSG00000257582		60314	2777	rs10748781-C	0	10748781	intergenic_variant	1	0.434051	7E-9	8.1549		0.0539429	[0.036-0.072] unit increase	Affymetrix [7288503] (imputed)	N	0	1	0	0	0	0	1	0
rs10748781	2019-02-08	30595370	Kichaev G	2018-12-27	Am J Hum Genet	www.ncbi.nlm.nih.gov/pubmed/30595370	Leveraging Polygenic Functional Enrichment to Improve GWAS Power.	Hypothyroidism	approximately 459,000 European ancestry individuals		10q24.2	10	99523573		GOT1-DT - LINC01475	ENSG00000224934	ENSG00000257582		60314	2777	rs10748781-?	0	10748781	intergenic_variant	1	NR	9E-12	11.0458				NR [~ 8900000] (imputed)	N	0	1	0	0	0	0	1	0
rs10748781	2022-11-08	36093044	Mathieu S	2022-08-20	iScience	www.ncbi.nlm.nih.gov/pubmed/36093044	Genetic association and Mendelian randomization for hypothyroidism highlight immune molecular mechanisms.	Hypothyroidism	51,194 European ancestry cases, 443,383 European ancestry controls	17,002 cases, 178,141 controls	10q24.2	10	99523573		GOT1-DT - LINC01475	ENSG00000224934	ENSG00000257582		60314	2777	rs10748781-A	0	10748781	intergenic_variant	1	NR	5E-15	14.301		0.0639839	[0.048-0.08] unit decrease	Affymetrix, Illumina [10836150] (imputed)	N	0	1	0	0	0	0	1	0
rs10748781	2019-02-08	30595370	Kichaev G	2018-12-27	Am J Hum Genet	www.ncbi.nlm.nih.gov/pubmed/30595370	Leveraging Polygenic Functional Enrichment to Improve GWAS Power.	Autoimmune traits	approximately 459,000 European ancestry individuals		10q24.2	10	99523573		GOT1-DT - LINC01475	ENSG00000224934	ENSG00000257582		60314	2777	rs10748781-?	0	10748781	intergenic_variant	1	NR	9E-8	7.04576				NR [~ 8900000] (imputed)	N	0	1	0	0	0	0	1	0
rs10748781	2017-05-11	27182965	Pickrell JK	2016-05-16	Nat Genet	www.ncbi.nlm.nih.gov/pubmed/27182965	Detection and interpretation of shared genetic influences on 42 human traits.	Hypothyroidism	17,558 European ancestry cases, 117,083 European ancestry controls		10q24.2	10	99523573	GOT1, NKX2-3	GOT1-DT - LINC01475	ENSG00000224934	ENSG00000257582		60314	2777	rs10748781-?	0	10748781	intergenic_variant	1	NR	1E-10	10		1.088	[1.060-1.116]	Illumina [13676411] (imputed)	N	0	1	0	0	0	0	1	0
rs10748781	2018-04-26	26974007	Ellinghaus D	2016-03-14	Nat Genet	www.ncbi.nlm.nih.gov/pubmed/26974007	Analysis of five chronic inflammatory diseases identifies 27 new associations and highlights disease-specific patterns at shared loci.	Chronic inflammatory diseases (ankylosing spondylitis, Crohn's disease, psoriasis, primary sclerosing cholangitis, ulcerative colitis) (pleiotropy)	8,726 European ancestry ankylosing spondylitis cases, 19,085 European ancestry Crohn‚Äôs disease cases, 6,530 European ancestry psoriasis cases, 3,408 European ancestry primary sclerosing cholangitis cases, 14,513 European ancestry ulcerative colitis cases, 34,213 European ancestry controls		10q24.2	10	99523573	NKX2-3	GOT1-DT - LINC01475	ENSG00000224934	ENSG00000257582		60314	2777	rs10748781-?	0	10748781	intergenic_variant	1	NR	6E-51	50.2218	(subset analysis)			Illumina [130052]	N	0	1	0	0	0	0	1	0
rs10748781	2020-10-08	32769997	Zhou W	2020-08-07	Nat Commun	www.ncbi.nlm.nih.gov/pubmed/32769997	GWAS of thyroid stimulating hormone highlights pleiotropic effects and inverse association with thyroid cancer.	Thyroid stimulating hormone levels	119,715 European ancestry individuals		10q24.2	10	99523573	GOT1, LINC01475	GOT1-DT - LINC01475	ENSG00000224934	ENSG00000257582		60314	2777	rs10748781-A	0	10748781	intergenic_variant	1	0.579527	6E-35	34.2218		0.0584	[0.049-0.068] SD decrease	Illumina [22400000] (imputed)	N	0	1	0	0	0	0	1	0
rs10748841	2018-10-19	30038396	Lee JJ	2018-07-23	Nat Genet	www.ncbi.nlm.nih.gov/pubmed/30038396	Gene discovery and polygenic prediction from a genome-wide association study of educational attainment in 1.1 million individuals.	Educational attainment (years of education)	up to 1,131,881 European ancestry individuals		10q24.33	10	103236552		NT5C2			ENSG00000076685			rs10748841-A	0	10748841	intron_variant	0	0.6725	2E-8	7.69897		0.0111	[0.0072-0.015] unit decrease	Affymetrix, Illumina [10000000] (imputed)	N	0	1	0	0	0	0	1	0
rs10749053	2023-01-25	36653681	Miyazawa K	2023-01-19	Nat Genet	www.ncbi.nlm.nih.gov/pubmed/36653681	Cross-ancestry genome-wide analysis of atrial fibrillation unveils disease biology and enables cardioembolic risk prediction.	Atrial fibrillation	77,690 European ancestry cases, 1,167,040 European ancestry controls, 67,864 Japanese ancestry cases, 1,026,594 Japanese ancestry controls		10q25.2	10	110816937		RBM20			ENSG00000203867			rs10749053-C	0	10749053	intron_variant	0	0.8506	7E-10	9.1549		0.0554	[0.038-0.073] unit decrease	Illumina [5000630] (imputed)	N	0	0	0	0	1	0	0	1
rs10749053	2018-10-17	30061737	Nielsen JB	2018-07-30	Nat Genet	www.ncbi.nlm.nih.gov/pubmed/30061737	Biobank-driven genomic discovery yields new insight into atrial fibrillation biology.	Atrial fibrillation	60,620 European ancestry cases, 970,216 European ancestry controls		10q25.2	10	110816937	RBM20	RBM20			ENSG00000203867			rs10749053-T	0	10749053	intron_variant	0	0.158	1E-8	8		1.06	[1.04-1.08]	Illumina [34740186] (imputed)	N	0	0	0	0	1	0	0	1
rs10749053	2022-08-19	35872910	Carcel-Marquez J	2022-07-08	Front Cardiovasc Med	www.ncbi.nlm.nih.gov/pubmed/35872910	A Polygenic Risk Score Based on a Cardioembolic Stroke Multitrait Analysis Improves a Clinical Prediction Model for This Stroke Subtype.	Atrial fibrillation (MTAG)	1,030,836 European ancestry individuals		10q25.2	10	110816937		RBM20			ENSG00000203867			rs10749053-T	0	10749053	intron_variant	0	NR	2E-9	8.69897		0.012	[0.0081-0.0159] unit increase	Illumina [6808676] (imputed)	N	0	0	0	0	1	0	0	1
rs10749053	2022-10-24	36050321	Young WJ	2022-09-01	Nat Commun	www.ncbi.nlm.nih.gov/pubmed/36050321	Genetic analyses of the electrocardiographic QT interval and its components identify additional loci and pathways.	QRS duration	212,199 European ancestry individuals		10q25.2	10	110816937		RBM20			ENSG00000203867			rs10749053-T	0	10749053	intron_variant	0	0.1431	2E-10	9.69897		0.0307	[0.021-0.04] unit increase	Affymetrix, Illumina [NR] (imputed)	N	0	0	0	0	1	0	0	1
rs10749053	2023-02-22	36180795	Mishra A	2022-09-30	Nature	www.ncbi.nlm.nih.gov/pubmed/36180795	Stroke genetics informs drug discovery and risk prediction across ancestries.	Cardioembolic stroke (MTAG)	10,804 European ancestry cases, 1,234,808 European ancestry controls		10q25.2	10	110816937		RBM20			ENSG00000203867			rs10749053-T	0	10749053	intron_variant	0	0.1435	6E-9	8.22185		1.08	[1.05-1.11]	Affymetrix, Illumina [NR] (imputed)	N	0	0	0	0	1	0	0	1
rs10749053	2024-02-15	37105979	Radhakrishnan A	2023-04-28	Nat Commun	www.ncbi.nlm.nih.gov/pubmed/37105979	Cross-modal autoencoder framework learns holistic representations of cardiovascular state.	ECG latent space	38,686 European ancestry individuals		10q25.2	10	110816937		RBM20			ENSG00000203867			rs10749053-?	0	10749053	intron_variant	0	NR	3E-13	12.5229				NR [10651373] (imputed)	N	0	0	0	0	1	0	0	1
rs10749053	2018-08-13	29892015	Roselli C	2018-06-11	Nat Genet	www.ncbi.nlm.nih.gov/pubmed/29892015	Multi-ethnic genome-wide association study for atrial fibrillation.	Atrial fibrillation	55,114 European ancestry cases, 482,295 European ancestry controls, 8,180 Japanese ancestry cases, 28,612 Japanese ancestry controls, 1,307 African American ancestry cases, 7,660 African American ancestry controls, 845 Hispanic cases, 4,177 Hispanic controls		10q25.2	10	110816937	RBM20	RBM20			ENSG00000203867			rs10749053-T	0	10749053	intron_variant	0	0.15	2E-7	6.69897		1.06	[1.03-1.08]	Affymetrix, Illumina [up to 12149979] (imputed)	N	0	0	0	0	1	0	0	1
rs10749436	2018-10-18	30048462	Kim SK	2018-07-26	PLoS One	www.ncbi.nlm.nih.gov/pubmed/30048462	Identification of 613 new loci associated with heel bone mineral density and a polygenic risk score for bone mineral density, osteoporosis and fracture.	Heel bone mineral density	394,929 European ancestry individuals		10q26.13	10	121947868		ATE1OSP, ATE1OSP			ENSG00000226864, ENSG00000293468			rs10749436-?	0	10749436	intron_variant	0	NR	6E-18	17.2218		0.0197661	[0.015-0.025] unit decrease	Affymetrix [20259828] (imputed)	N	0	0	0	0	1	0	0	1
rs10749436	2019-01-28	30598549	Morris JA	2018-12-31	Nat Genet	www.ncbi.nlm.nih.gov/pubmed/30598549	An atlas of genetic influences on osteoporosis in humans and mice.	Heel bone mineral density	426,824 British ancestry individuals		10q26.13	10	121947868	ATE1-AS1	ATE1OSP, ATE1OSP			ENSG00000226864, ENSG00000293468			rs10749436-G	0	10749436	intron_variant	0	0.757482	1E-11	11		0.0148891	[0.011-0.019] unit decrease	NR [13737936] (imputed)	N	0	0	0	0	1	0	0	1
rs10749436	2018-09-20	28869591	Kemp JP	2017-09-04	Nat Genet	www.ncbi.nlm.nih.gov/pubmed/28869591	Identification of 153 new loci associated with heel bone mineral density and functional involvement of GPC6 in osteoporosis.	Heel bone mineral density	76,067 European ancestry women, 66,420 European ancestry men		10q26.13	10	121947868	ATE1-AS1	ATE1OSP, ATE1OSP			ENSG00000226864, ENSG00000293468			rs10749436-G	0	10749436	intron_variant	0	0.759091	8E-8	7.09691	(women)	0.0282545	[0.018-0.039] unit decrease	NR [17166351] (imputed)	N	0	0	0	0	1	0	0	1
rs10749436	2018-09-20	28869591	Kemp JP	2017-09-04	Nat Genet	www.ncbi.nlm.nih.gov/pubmed/28869591	Identification of 153 new loci associated with heel bone mineral density and functional involvement of GPC6 in osteoporosis.	Heel bone mineral density	76,067 European ancestry women, 66,420 European ancestry men		10q26.13	10	121947868	ATE1-AS1	ATE1OSP, ATE1OSP			ENSG00000226864, ENSG00000293468			rs10749436-G	0	10749436	intron_variant	0	0.759226	3E-10	9.52288		0.0248902	[0.017-0.033] unit decrease	NR [17166351] (imputed)	N	0	0	0	0	1	0	0	1
rs10749625	2023-08-25	37277458	Vosberg DE	2023-06-05	Sci Rep	www.ncbi.nlm.nih.gov/pubmed/37277458	The genetics of a "femaleness/maleness" score in cardiometabolic traits in the UK biobank.	Multi-trait sex score	161,906 European ancestry females		8p21.3	8	19777606		CSGALNACT1 - INTS10	ENSG00000147408	ENSG00000104613		19577	39785	rs10749625-?	0	10749625	intergenic_variant	1	NR	5E-13	12.301				Affymetrix [8642454] (imputed)	N	0	0	0	0	1	0	0	1
rs10749636	2020-09-18	32888494	Vuckovic D	2020-09-01	Cell	www.ncbi.nlm.nih.gov/pubmed/32888494	The Polygenic and Monogenic Basis of Blood Traits and Diseases.	Platelet count	408,112 British individuals		1q44	1	247857146	TRIM58	OR11L1 - TRIM58	ENSG00000197591	ENSG00000162722		15250	41	rs10749636-A	0	10749636	regulatory_region_variant	1	0.760769	6E-11	10.2218		0.0182349	[0.013-0.024] unit decrease	Affymetrix [93095623] (imputed)	N	0	0	1	0	0	0	1	0
rs10749636	2020-09-18	32888494	Vuckovic D	2020-09-01	Cell	www.ncbi.nlm.nih.gov/pubmed/32888494	The Polygenic and Monogenic Basis of Blood Traits and Diseases.	Mean reticulocyte volume	408,112 British individuals		1q44	1	247857146	TRIM58	OR11L1 - TRIM58	ENSG00000197591	ENSG00000162722		15250	41	rs10749636-A	0	10749636	regulatory_region_variant	1	0.761429	7E-22	21.1549		0.0263749	[0.021-0.032] unit decrease	Affymetrix [93095623] (imputed)	N	0	0	1	0	0	0	1	0
rs10749636	2023-04-03	34648354	Pietzner M	2021-11-12	Science	www.ncbi.nlm.nih.gov/pubmed/34648354	Mapping the proteo-genomic convergence of human diseases.	Dynein light chain roadblock-type 1 levels	10,708 European ancestry individuals		1q44	1	247857146		OR11L1 - TRIM58	ENSG00000197591	ENSG00000162722		15250	41	rs10749636-A	0	10749636	regulatory_region_variant	1	0.77	6E-230	229.222		0.479	[0.45-0.51] unit decrease	Affymetrix, Illumina [10200000] (imputed)	N	0	0	1	0	0	0	1	0
rs10749636	2022-01-26	35023831	Chong M	2022-01-13	Elife	www.ncbi.nlm.nih.gov/pubmed/35023831	GWAS and ExWAS of blood Mitochondrial DNA copy number identifies 71 loci and highlights a potential causal role in dementia.	Mitochondrial DNA copy number	395,718 British, Irish, Other White, South Asian, African ancestry individuals		1q44	1	247857146	NR	OR11L1 - TRIM58	ENSG00000197591	ENSG00000162722		15250	41	rs10749636-A	0	10749636	regulatory_region_variant	1	0.654752	5E-10	9.30103		0.0155	[0.011-0.02] unit increase	Affymetrix [23037915] (imputed)	N	0	0	1	0	0	0	1	0
rs10749659	2021-01-26	32376654	Richardson TG	2020-05-06	BMJ	www.ncbi.nlm.nih.gov/pubmed/32376654	Use of genetic variation to separate the effects of early and later life adiposity on disease risk: mendelian randomisation study.	Adult body size	453,169 European ancestry individuals		1q21.3	1	151061503	MLLT11	MLLT11, CDC42SE1			ENSG00000213190, ENSG00000197622			rs10749659-C	0	10749659	intron_variant	0	0.227587	4E-10	9.39794		0.0101834	[0.007-0.0134] unit increase	Affymetrix [12370749]	N	0	0	0	0	1	0	0	1
rs10749999	2023-11-14	37919453	Nethander M	2023-11-02	Nat Genet	www.ncbi.nlm.nih.gov/pubmed/37919453	An atlas of genetic determinants of forearm fracture.	Fracture of forearm	50,471 European ancestry cases, 969,623 European ancestry controls	49,555 cases, 620,360 controls	11q23.1	11	112523707		LINC02763			ENSG00000254968			rs10749999-G	0	10749999	intron_variant	0	0.6177	3E-13	12.5229		1.04	[1.03-1.05]	Affymetrix, Illumina [8383044] (imputed)	N	0	0	0	0	1	0	0	1
rs10750097	2023-08-25	37277458	Vosberg DE	2023-06-05	Sci Rep	www.ncbi.nlm.nih.gov/pubmed/37277458	The genetics of a "femaleness/maleness" score in cardiometabolic traits in the UK biobank.	Multi-trait sex score	141,980 European ancestry males		11q23.3	11	116793324		APOA5 - LNC-RHL1	ENSG00000110243	ENSG00000236267		904	19880	rs10750097-?	0	10750097	intergenic_variant	1	NR	7E-47	46.1549				Affymetrix [8644321] (imputed)	N	0	0	1	1	1	0	1	1
rs10750097	2023-08-25	37277458	Vosberg DE	2023-06-05	Sci Rep	www.ncbi.nlm.nih.gov/pubmed/37277458	The genetics of a "femaleness/maleness" score in cardiometabolic traits in the UK biobank.	Multi-trait sex score	161,906 European ancestry females		11q23.3	11	116793324		APOA5 - LNC-RHL1	ENSG00000110243	ENSG00000236267		904	19880	rs10750097-?	0	10750097	intergenic_variant	1	NR	2E-26	25.699				Affymetrix [8642454] (imputed)	N	0	0	1	1	1	0	1	1
rs10750097	2022-10-24	36168886	Thareja G	2022-09-28	Hum Mol Genet	www.ncbi.nlm.nih.gov/pubmed/36168886	Differences and commonalities in the genetic architecture of protein quantitative trait loci in European and Arab populations.	Proprotein convertase subtilisin/kexin type 7 levels	2,935 Qatari ancestry individuals		11q23.3	11	116793324		APOA5 - LNC-RHL1	ENSG00000110243	ENSG00000236267		904	19880	rs10750097-G	0	10750097	intergenic_variant	1	0.365417	6E-32	31.2218		0.333025	[0.28-0.39] unit decrease	NR [10004359]	N	0	0	1	1	1	0	1	1
rs10750172	2015-12-18	25637523	Springelkamp H	2015-01-30	Hum Mol Genet	www.ncbi.nlm.nih.gov/pubmed/25637523	ARHGEF12 influences the risk of glaucoma by increasing intraocular pressure.	Intraocular pressure	8,015 individuals	7,471 individuals	11q23.3	11	120399544	genic	ARHGEF12			ENSG00000196914			rs10750172-A	0	10750172	intron_variant	0	NR	8E-6	5.09691		0.16	[0.082-0.238] unit decrease	Illumina [NR] (imputed)	N	0	0	0	1	0	0	1	0
rs10750397	2020-09-14	32541925	Vujkovic M	2020-06-15	Nat Genet	www.ncbi.nlm.nih.gov/pubmed/32541925	Discovery of 318 new risk loci for type 2 diabetes and related vascular outcomes among 1.4 million participants in a multi-ancestry meta-analysis.	Type 2 diabetes	148,726 European ancestry cases, 965,732 European ancestry controls		11q24.3	11	128364249	NR	LINC02098 - ETS1	ENSG00000272575	ENSG00000134954		122808	94512	rs10750397-G	0	10750397	intergenic_variant	1	0.7102	1E-20	20		0.048	[0.038-0.058] unit decrease	Affymetrix, Illumina [1198787] (imputed)	N	0	0	0	0	1	0	0	1
rs10750397	2020-09-14	32541925	Vujkovic M	2020-06-15	Nat Genet	www.ncbi.nlm.nih.gov/pubmed/32541925	Discovery of 318 new risk loci for type 2 diabetes and related vascular outcomes among 1.4 million participants in a multi-ancestry meta-analysis.	Type 2 diabetes	148,726 European ancestry cases, 24,646 African American cases, 8,616 Hispanic cases, 46,511 Asian ancestry cases, 965,732 European ancestry controls, 31,446 African American controls, 11,829 Hispanic controls, 169,776 Asian ancestry controls		11q24.3	11	128364249	NR	LINC02098 - ETS1	ENSG00000272575	ENSG00000134954		122808	94512	rs10750397-G	0	10750397	intergenic_variant	1	0.7146	2E-21	20.699		0.04	[0.032-0.048] unit decrease	Affymetrix, Illumina [at least 945603] (imputed)	N	0	0	0	0	1	0	0	1
rs10750397	2023-01-20	36329495	Cai L	2022-11-03	J Transl Med	www.ncbi.nlm.nih.gov/pubmed/36329495	Evidence that the pituitary gland connects type 2 diabetes mellitus and schizophrenia based on large-scale trans-ethnic genetic analyses.	Type 2 diabetes or schizophrenia (pleiotropy)	77,418 East Asian ancestry type 2 diabetes cases, 22,778 East Asian ancestry schizophrenia cases, 391,484 East Asian ancestry controls, 74,124 European ancestry type 2 diabetes cases, 33,640 European ancestry schizophrenia cases, 867,462 European ancestry controls		11q24.3	11	128364249		LINC02098 - ETS1	ENSG00000272575	ENSG00000134954		122808	94512	rs10750397-?	0	10750397	intergenic_variant	1	NR	7E-9	8.1549				Affymetrix, Illumina [NR] (imputed)	N	0	0	0	0	1	0	0	1
rs10750397	2020-01-08	30297969	Mahajan A	2018-10-08	Nat Genet	www.ncbi.nlm.nih.gov/pubmed/30297969	Fine-mapping type 2 diabetes loci to single-variant resolution using high-density imputation and islet-specific epigenome maps.	Type 2 diabetes	74,124 European ancestry cases, 824,006 European ancestry controls		11q24.3	11	128364249	ETS1	LINC02098 - ETS1	ENSG00000272575	ENSG00000134954		122808	94512	rs10750397-A	0	10750397	intergenic_variant	1	0.2817	8E-13	12.0969		1.05	[1.04-1.07]	Affymetrix, Illumina [~ 27000000] (imputed)	N	0	0	0	0	1	0	0	1
rs10750441	2017-07-01	28135244	Warren HR	2017-01-30	Nat Genet	www.ncbi.nlm.nih.gov/pubmed/28135244	Genome-wide association analysis identifies novel blood pressure loci and offers biological insights into cardiovascular risk.	Pulse pressure	140,886 European ancestry individuals	190,318 European ancestry individuals	11q24.3	11	130599149	ADAMTS8	BAK1P2 - MIR8052	ENSG00000236616	ENSG00000274999		51720	67586	rs10750441-T	0	10750441	regulatory_region_variant	1	0.669166	2E-7	6.69897		0.1717	[0.11-0.24] unit increase	Affymetrix [~ 9800000] (imputed)	N	0	0	0	0	1	0	0	1
rs10750486	2019-01-22	29500382	Nagel M	2018-03-02	Nat Commun	www.ncbi.nlm.nih.gov/pubmed/29500382	Item-level analyses reveal genetic heterogeneity in neuroticism.	Feeling worry	372,869 European ancestry individuals		11q25	11	131594022	NTM	NTM			ENSG00000182667			rs10750486-A	0	10750486	intron_variant	0	0.498564	3E-8	7.52288		5.546	unit increase	NR [10847151] (imputed)	N	0	0	0	0	1	0	0	1
rs10750561	2023-07-12	37365406	Hindley G	2023-06-26	Nat Hum Behav	www.ncbi.nlm.nih.gov/pubmed/37365406	Multivariate genetic analysis of personality and cognitive traits reveals abundant pleiotropy.	Personality traits or cognitive traits (multivariate analysis)	337,125 British ancestry individuals		11q25	11	134427451		B3GAT1-DT			ENSG00000255545			rs10750561-?	0	10750561	intron_variant	0	NR	3E-8	7.52288				NR [12926669] (imputed)	N	0	0	0	0	1	0	0	1
rs10750754	2018-08-16	29921221	Cha S	2018-06-19	BMC Genomics	www.ncbi.nlm.nih.gov/pubmed/29921221	Identification of five novel genetic loci related to facial morphology by genome-wide association studies.	Upper eyelid morphology	5,643 Korean ancestry individuals	1,926 Korean ancestry individuals	11q22.3	11	106345783	AASDHPPT, GUCY1A2	LINC02719 - GUCY1A2	ENSG00000254580	ENSG00000152402		213667	328236	rs10750754-G	0	10750754	intergenic_variant	1	0.36	6E-6	5.22185	(Tangent line angle of el3)	0.011	[NR] unit increase	Affymetrix [311944]	N	0	0	0	0	1	0	0	1
rs10750999	2023-02-09	36224396	Yengo L	2022-10-12	Nature	www.ncbi.nlm.nih.gov/pubmed/36224396	A saturated map of common genetic variants associated with human height.	Height	5,314,291 European ancestry, Hispanic or Latin American, East Asian ancestry, African ancestry, South Asian ancestry individuals		11q13.1	11	63631678		ATL3			ENSG00000184743			rs10750999-G	0	10750999	intron_variant	0	0.3382	1E-7	7		0.0044	[0.0028-0.006] unit decrease	Affymetrix, Illumina [1385132] (imputed)	N	0	0	0	1	0	0	1	0
rs10751001	2022-11-17	34887591	Graham SE	2021-12-09	Nature	www.ncbi.nlm.nih.gov/pubmed/34887591	The power of genetic diversity in genome-wide association studies of lipids.	Low density lipoprotein cholesterol levels	40,963 South Asian ancestry individuals, 48,057 Hispanic individuals, 99,432 Admixed African or African ancestry individuals, 146,492 East Asian ancestry individuals, 1,320,016 European ancestry individuals		11q13.1	11	63848089		MARK2			ENSG00000072518			rs10751001-?	0	10751001	intron_variant	0	NR	7E-13	12.1549				NR [52000000] (imputed)	N	0	0	1	0	0	0	1	0
rs1075102	2023-02-09	36224396	Yengo L	2022-10-12	Nature	www.ncbi.nlm.nih.gov/pubmed/36224396	A saturated map of common genetic variants associated with human height.	Height	5,314,291 European ancestry, Hispanic or Latin American, East Asian ancestry, African ancestry, South Asian ancestry individuals		6q14.1	6	80977960		RPSAP72 - TENT5A	ENSG00000219361	ENSG00000112773		507532	513479	rs1075102-A	0	1075102	intergenic_variant	1	0.5376	2E-292	291.699		0.0233	[0.022-0.024] unit increase	Affymetrix, Illumina [1385132] (imputed)	N	0	0	0	0	1	0	0	1
rs10751226	2013-02-27	23284291	Hancock DB	2012-12-20	PLoS Genet	www.ncbi.nlm.nih.gov/pubmed/23284291	Genome-wide joint meta-analysis of SNP and SNP-by-smoking interaction identifies novel loci for pulmonary function.	Pulmonary function (smoking interaction)	50,047 European ancestry individuals		11q13.4	11	73601207	FAM168A, PLEKHB	FAM168A - PLEKHB1	ENSG00000054965	ENSG00000021300		3018	44971	rs10751226-T	0	10751226	intergenic_variant	1	NR	3E-7	6.52288	(FEV1/FVC, Pack-years)			NR [~ 2500000] (imputed)	N	0	0	0	0	1	0	0	1
rs10751226	2019-03-18	30643258	Karlsson Linner R	2019-01-14	Nat Genet	www.ncbi.nlm.nih.gov/pubmed/30643258	Genome-wide association analyses of risk tolerance and risky behaviors in over 1 million individuals identify hundreds of loci and shared genetic influences.	Smoking status (ever vs never smokers)	518,633 European ancestry individuals		11q13.4	11	73601207	PLEKHB1	FAM168A - PLEKHB1	ENSG00000054965	ENSG00000021300		3018	44971	rs10751226-T	0	10751226	intergenic_variant	1	0.826	3E-8	7.52288		0.0147313	[0.0095-0.0199] unit decrease	Affymetrix [11514654] (imputed)	N	0	0	0	0	1	0	0	1
rs10751226	2013-02-27	23284291	Hancock DB	2012-12-20	PLoS Genet	www.ncbi.nlm.nih.gov/pubmed/23284291	Genome-wide joint meta-analysis of SNP and SNP-by-smoking interaction identifies novel loci for pulmonary function.	Pulmonary function (smoking interaction)	50,047 European ancestry individuals		11q13.4	11	73601207	FAM168A, PLEKHB	FAM168A - PLEKHB1	ENSG00000054965	ENSG00000021300		3018	44971	rs10751226-T	0	10751226	intergenic_variant	1	NR	4E-7	6.39794	(FEV1/FVC, Ever-smoking)			NR [~ 2500000] (imputed)	N	0	0	0	0	1	0	0	1
rs10751451	2020-09-21	32888493	Chen MH	2020-09-01	Cell	www.ncbi.nlm.nih.gov/pubmed/32888493	Trans-ethnic and Ancestry-Specific Blood-Cell Genetics in 746,667 Individuals from 5 Global Populations.	Lymphocyte count	643,370 African American or Afro-Caribbean, African ancestry, European ancestry, East Asian ancestry, Hispanic or Latin American and South Asian ancestry individuals		1q32.1	1	203681850	NR	ATP2B4			ENSG00000058668			rs10751451-T	0	10751451	intron_variant	0	0.8947	3E-28	27.5229				Affymetrix, Illumina [23472807] (imputed)	N	0	0	0	0	1	0	0	1
rs10751647	2017-08-30	27863252	Astle WJ	2016-11-17	Cell	www.ncbi.nlm.nih.gov/pubmed/27863252	The Allelic Landscape of Human Blood Cell Trait Variation and Links to Common Complex Disease.	Monocyte count	170,721 European ancestry individuals		11p15.5	11	306884	IFITM2, RP11-326C3.4	IFITM2			ENSG00000185201			rs10751647-C	0	10751647	intron_variant	0	0.3948	2E-9	8.69897		0.0223925	[0.015-0.03] unit decrease	Affymetrix [~ 2500000] (imputed)	N	0	0	1	0	1	0	1	1
rs10751647	2020-09-21	32888493	Chen MH	2020-09-01	Cell	www.ncbi.nlm.nih.gov/pubmed/32888493	Trans-ethnic and Ancestry-Specific Blood-Cell Genetics in 746,667 Individuals from 5 Global Populations.	Monocyte count	639,696 African American or Afro-Caribbean, African ancestry, European ancestry, East Asian ancestry, Hispanic or Latin American and South Asian ancestry individuals		11p15.5	11	306884	NR	IFITM2			ENSG00000185201			rs10751647-C	0	10751647	intron_variant	0	0.468597	1E-29	29				Affymetrix, Illumina [23467995] (imputed)	N	0	0	1	0	1	0	1	1
rs10751647	2020-09-21	32888493	Chen MH	2020-09-01	Cell	www.ncbi.nlm.nih.gov/pubmed/32888493	Trans-ethnic and Ancestry-Specific Blood-Cell Genetics in 746,667 Individuals from 5 Global Populations.	Monocyte count	521,594 European ancestry individuals		11p15.5	11	306884	NR	IFITM2			ENSG00000185201			rs10751647-C	0	10751647	intron_variant	0	0.401055	2E-32	31.699		0.023981	[0.02-0.028] SD unit decrease	Affymetrix, Illumina [50262088] (imputed)	N	0	0	1	0	1	0	1	1
rs10751647	2021-12-14	34594039	Sakaue S	2021-09-30	Nat Genet	www.ncbi.nlm.nih.gov/pubmed/34594039	A cross-population atlas of genetic associations for 220 human phenotypes.	Medication use (thyroid preparations)	24,832 European ancestry cases, 280,750 European ancestry controls, 3,103 East Asian ancestry cases, 175,623 East Asian ancestry controls		11p15.5	11	306884		IFITM2			ENSG00000185201			rs10751647-C	0	10751647	intron_variant	0	NR	9E-9	8.04576		0.0517	[0.034-0.069] unit decrease	Affymetrix, Illumina [15248280] (imputed)	N	0	0	1	0	1	0	1	1
rs10751647	2020-09-18	32888494	Vuckovic D	2020-09-01	Cell	www.ncbi.nlm.nih.gov/pubmed/32888494	The Polygenic and Monogenic Basis of Blood Traits and Diseases.	Neutrophil percentage of white cells	408,112 British individuals		11p15.5	11	306884	IFITM2, RP11-326C3.4	IFITM2			ENSG00000185201			rs10751647-C	0	10751647	intron_variant	0	0.403734	2E-18	17.699		0.0227205	[0.018-0.028] unit increase	Affymetrix [93095623] (imputed)	N	0	0	1	0	1	0	1	1
rs10751647	2019-06-21	31015401	Wu Y	2019-04-23	Nat Commun	www.ncbi.nlm.nih.gov/pubmed/31015401	Genome-wide association study of medication-use and associated disease in the UK Biobank.	Medication use (thyroid preparations)	24,832 European ancestry cases, 280,750 European ancestry controls		11p15.5	11	306884	IFITM2	IFITM2			ENSG00000185201			rs10751647-C	0	10751647	intron_variant	0	0.40255	8E-9	8.09691		0.0541563	[0.036-0.073] unit decrease	Affymetrix [7288503] (imputed)	N	0	0	1	0	1	0	1	1
rs10751725	2020-09-18	32888494	Vuckovic D	2020-09-01	Cell	www.ncbi.nlm.nih.gov/pubmed/32888494	The Polygenic and Monogenic Basis of Blood Traits and Diseases.	Plateletcrit	408,112 British individuals		1p35.3	1	27889680	THEMIS2, RPA2	THEMIS2 - RPA2	ENSG00000130775	ENSG00000117748		2995	1844	rs10751725-A	0	10751725	intergenic_variant	1	0.369764	8E-17	16.0969		0.0193994	[0.015-0.024] unit decrease	Affymetrix [93095623] (imputed)	N	0	0	0	0	1	0	0	1
rs1075177	2019-02-08	30595370	Kichaev G	2018-12-27	Am J Hum Genet	www.ncbi.nlm.nih.gov/pubmed/30595370	Leveraging Polygenic Functional Enrichment to Improve GWAS Power.	Smoking status	approximately 458,000 European ancestry individuals		12q24.21	12	114111389		GLULP5 - LINC02459	ENSG00000257915	ENSG00000257476		5458	127581	rs1075177-?	0	1075177	intron_variant	1	NR	7E-9	8.1549				NR [~ 8900000] (imputed)	N	0	0	0	0	1	0	0	1
rs10751776	2013-06-14	23382691	Lauc G	2013-01-31	PLoS Genet	www.ncbi.nlm.nih.gov/pubmed/23382691	Loci associated with N-glycosylation of human immunoglobulin G show pleiotropy with autoimmune diseases and haematological cancers.	IgG glycosylation	2,247 European ancestry individuals		1p36.11	1	24970252	NR	RUNX3 - MIR4425	ENSG00000020633	ENSG00000264371		5131	53251	rs10751776-C	0	10751776	non_coding_transcript_exon_variant	1	0.541129	7E-6	5.1549	(IGP69)	0.1484	[0.084-0.213] unit increase	Illumina [~ 2500000] (imputed)	N	0	0	0	0	1	0	0	1
rs10751776	2021-05-26	34012112	Chiou J	2021-05-19	Nature	www.ncbi.nlm.nih.gov/pubmed/34012112	Interpreting type 1 diabetes risk with genetics and single-cell epigenomics.	Type 1 diabetes	18,942 European ancestry cases, 501,638 European ancestry controls		1p36.11	1	24970252	RUNX3	RUNX3 - MIR4425	ENSG00000020633	ENSG00000264371		5131	53251	rs10751776-C	0	10751776	non_coding_transcript_exon_variant	1	0.509915	3E-8	7.52288		0.0781454	[0.051-0.106] unit increase	Affymetrix, Illumina [62116689] (imputed)	N	0	0	0	0	1	0	0	1
rs10752250	2023-02-09	36224396	Yengo L	2022-10-12	Nature	www.ncbi.nlm.nih.gov/pubmed/36224396	A saturated map of common genetic variants associated with human height.	Height	5,314,291 European ancestry, Hispanic or Latin American, East Asian ancestry, African ancestry, South Asian ancestry individuals		10p14	10	11978197		UPF2			ENSG00000151461			rs10752250-C	0	10752250	intron_variant	0	0.1285	3E-86	85.5229		0.019	[0.017-0.021] unit decrease	Affymetrix, Illumina [1385132] (imputed)	N	0	0	0	0	1	0	0	1
rs1075228	2018-10-19	30038396	Lee JJ	2018-07-23	Nat Genet	www.ncbi.nlm.nih.gov/pubmed/30038396	Gene discovery and polygenic prediction from a genome-wide association study of educational attainment in 1.1 million individuals.	Educational attainment (years of education)	up to 1,131,881 European ancestry individuals		7q22.2	7	104880081		LHFPL3			ENSG00000187416			rs1075228-A	0	1075228	intron_variant	0	0.4257	2E-8	7.69897		0.0081	[0.0054-0.0108] unit decrease	Affymetrix, Illumina [10000000] (imputed)	N	0	0	0	0	1	0	0	1
rs1075228	2018-11-12	30038396	Lee JJ	2018-07-23	Nat Genet	www.ncbi.nlm.nih.gov/pubmed/30038396	Gene discovery and polygenic prediction from a genome-wide association study of educational attainment in 1.1 million individuals.	Cognitive performance (MTAG)	402,382 European ancestry individuals		7q22.2	7	104880081	Intergenic	LHFPL3			ENSG00000187416			rs1075228-A	0	1075228	intron_variant	0	0.4299	2E-9	8.69897	(MTAG)	0.0139	[0.0094-0.0184] unit decrease	Affymetrix, Illumina [7100000] (imputed)	N	0	0	0	0	1	0	0	1
rs1075232	2016-10-12	26586795	Phipps AI	2015-11-19	Carcinogenesis	www.ncbi.nlm.nih.gov/pubmed/26586795	Common genetic variation and survival after colorectal cancer diagnosis: a genome-wide analysis.	Survival in colorectal cancer (non-distant metastatic)	up to 2,843 European ancestry cases	up to 3,205 European ancestry cases	15q13.3	15	31449013	OTUD7A	KLF13 - OTUD7A	ENSG00000169926	ENSG00000169918		13348	26385	rs1075232-A	0	1075232	regulatory_region_variant	1	0.05	3E-6	5.52288	(Overall Survival)	1.49	[1.26-1.76]	Illumina [~ 2700000] (imputed)	N	0	0	0	0	1	0	0	1
rs10752391	2024-02-23	37164013	Andreu-Sanchez S	2023-04-25	Immunity	www.ncbi.nlm.nih.gov/pubmed/37164013	Phage display sequencing reveals that genetic, environmental, and intrinsic factors influence variation of human antibody epitope repertoire.	Seropositivity for streptococcus pyogenes peptide (agilent_221984)	1,745 individuals		10p13	10	15495271		FAM171A1 - ITGA8	ENSG00000148468	ENSG00000077943		123982	18683	rs10752391-?	0	10752391	intergenic_variant	1	NR	3E-8	7.52288	(additive)	5.542	z score increase	NR [4546708] (imputed)	N	0	0	0	0	1	0	0	1
rs10752652	2021-06-29	33462484	Sinnott-Armstrong N	2021-01-18	Nat Genet	www.ncbi.nlm.nih.gov/pubmed/33462484	Genetics of 35 blood and urine biomarkers in the UK Biobank.	Aspartate aminotransferase to alanine aminotransferase ratio	341,165 European ancestry individuals, 5,981 African ancestry individuals, 7,309 South Asian ancestry individuals		9q22.2	9	89609636	NR	GADD45G - LINC03062	ENSG00000130222	ENSG00000237372		3081	30114	rs10752652-C	0	10752652	intergenic_variant	1	NR	2E-9	8.69897		0.0145	[0.0098-0.0192] unit decrease	Affymetrix [9000000] (imputed)	N	0	0	0	1	0	0	1	0
rs10752652	2020-03-23	31900758	Han X	2020-01-03	Eur J Epidemiol	www.ncbi.nlm.nih.gov/pubmed/31900758	Using Mendelian randomization to evaluate the causal relationship between serum C-reactive protein levels and age-related macular degeneration.	C-reactive protein levels	418,642 British ancestry individuals		9q22.2	9	89609636	NR	GADD45G - LINC03062	ENSG00000130222	ENSG00000237372		3081	30114	rs10752652-T	0	10752652	intergenic_variant	1	0.483117	2E-18	17.699		0.018369	[0.014-0.022] unit decrease	NR [NR]	N	0	0	0	1	0	0	1	0
rs10752788	2019-03-26	30642921	de Vries PS	2019-01-14	Blood	www.ncbi.nlm.nih.gov/pubmed/30642921	A genome-wide association study identifies new loci for factor VII and implicates factor VII in ischemic stroke etiology.	Factor VII activity	20,014 European ancestry individuals, 3,420 African American individuals		1q42.3	1	234835291	LOC107985365	LINC02961 - RNY4P16	ENSG00000279261	ENSG00000201638		75235	2685	rs10752788-G	0	10752788	intron_variant	1	0.58	2E-6	5.69897		0.012	[0.0061-0.0179] unit increase	Affymetrix, Illumina [10044948] (imputed)	N	0	0	0	0	1	0	0	1
rs10752881	2014-11-29	24836286	Zhang B	2014-05-18	Nat Genet	www.ncbi.nlm.nih.gov/pubmed/24836286	Large-scale genetic study in East Asians identifies six new loci associated with colorectal cancer risk.	Colorectal cancer	2,098 East Asian ancestry cases, 6,172 East Asian ancestry controls	12,865 East Asian ancestry cases, 25,773 East Asian ancestry controls, up to 16,984 European ancestry cases, up to 18,262 European ancestry controls	1q25.3	1	183004356	NR	RNU6-41P - LAMC1	ENSG00000207472	ENSG00000135862		22038	19064	rs10752881-A	0	10752881	regulatory_region_variant	1	0.39	5E-6	5.30103	(East Asian)	1.07	[1.04-1.10]	Affymetrix, Illumina [2400000] (imputed)	N	0	0	0	0	1	0	0	1
rs10752944	2019-02-08	30595370	Kichaev G	2018-12-27	Am J Hum Genet	www.ncbi.nlm.nih.gov/pubmed/30595370	Leveraging Polygenic Functional Enrichment to Improve GWAS Power.	Waist-hip ratio	approximately 458,000 European ancestry individuals		1q24.3	1	172394384		PIGC, DNM3			ENSG00000135845, ENSG00000197959			rs10752944-?	0	10752944	non_coding_transcript_exon_variant	0	NR	6E-46	45.2218				NR [~ 8900000] (imputed)	N	0	0	0	0	1	0	0	1
rs10753133	2023-02-09	36224396	Yengo L	2022-10-12	Nature	www.ncbi.nlm.nih.gov/pubmed/36224396	A saturated map of common genetic variants associated with human height.	Height	5,314,291 European ancestry, Hispanic or Latin American, East Asian ancestry, African ancestry, South Asian ancestry individuals		1q25.2	1	176668322		PAPPA2			ENSG00000116183			rs10753133-A	0	10753133	intron_variant	0	0.259	4E-49	48.3979		0.0106	[0.0092-0.012] unit increase	Affymetrix, Illumina [1385132] (imputed)	N	0	0	0	0	1	0	0	1
rs10753180	2023-02-09	36224396	Yengo L	2022-10-12	Nature	www.ncbi.nlm.nih.gov/pubmed/36224396	A saturated map of common genetic variants associated with human height.	Height	5,314,291 European ancestry, Hispanic or Latin American, East Asian ancestry, African ancestry, South Asian ancestry individuals		1q25.2	1	178551518		C1orf220 - RNA5SP69	ENSG00000213057	ENSG00000201347		2629	9395	rs10753180-G	0	10753180	intergenic_variant	1	0.3463	2E-11	10.699	(conditional)	0.0045	[0.0031-0.0059] unit increase	Affymetrix, Illumina [1385132] (imputed)	N	0	0	0	0	1	0	0	1
rs10753805	2019-11-04	30239722	Pulit SL	2018-09-14	Hum Mol Genet	www.ncbi.nlm.nih.gov/pubmed/30239722	Meta-analysis of genome-wide association studies for body fat distribution in 694,649 individuals of European ancestry.	Waist-to-hip ratio adjusted for BMI	315,284 European ancestry male individuals		1q24.2	1	170351610	NR	LINC01681 - HAUS4P1	ENSG00000233985	ENSG00000226967		47252	17613	rs10753805-A	0	10753805	regulatory_region_variant	1	0.7289	3E-65	64.5229		0.0343	[0.03-0.038] unit increase	NR [~ 27400000] (imputed)	N	0	0	0	1	0	0	1	0
rs1075392	2023-04-03	34648354	Pietzner M	2021-11-12	Science	www.ncbi.nlm.nih.gov/pubmed/34648354	Mapping the proteo-genomic convergence of human diseases.	CD5 antigen-like levels	10,708 European ancestry individuals		1q23.1	1	157948761		CD5L - KIRREL1	ENSG00000073754	ENSG00000183853		50505	44512	rs1075392-A	0	1075392	non_coding_transcript_exon_variant	1	0.45	4E-26	25.3979		0.145	[0.12-0.17] unit decrease	Affymetrix, Illumina [10200000] (imputed)	N	0	0	0	0	1	0	0	1
rs10753936	2022-08-05	35835914	Watanabe K	2022-07-14	Nat Genet	www.ncbi.nlm.nih.gov/pubmed/35835914	Genome-wide meta-analysis of insomnia prioritizes genes associated with metabolic and psychiatric pathways.	Insomnia	593,724 European ancestry cases, 1,771,286 European ancestry controls		1q31.1	1	190132901		BRINP3			ENSG00000162670			rs10753936-T	0	10753936	intron_variant	0	NR	6E-12	11.2218		0.006	[0.004-0.008] unit increase	Illumina [10713943] (imputed)	N	0	0	0	0	1	0	0	1
rs10753936	2022-08-05	35835914	Watanabe K	2022-07-14	Nat Genet	www.ncbi.nlm.nih.gov/pubmed/35835914	Genome-wide meta-analysis of insomnia prioritizes genes associated with metabolic and psychiatric pathways.	Insomnia	390,751 European ancestry female cases, 1,018,386 European ancestry female controls		1q31.1	1	190132901		BRINP3			ENSG00000162670			rs10753936-T	0	10753936	intron_variant	0	NR	7E-9	8.1549		0.007	[0.005-0.009] unit increase	Illumina [10288913] (imputed)	N	0	0	0	0	1	0	0	1
rs10754194	2019-04-15	30696823	Jones SE	2019-01-29	Nat Commun	www.ncbi.nlm.nih.gov/pubmed/30696823	Genome-wide association analyses of chronotype in 697,828 individuals provides insights into circadian rhythms.	Chronotype	449,734 European ancestry individuals	248,098 European ancestry individuals	1q31.3	1	196560738	KCNT2	KCNT2			ENSG00000162687			rs10754194-C	0	10754194	intron_variant	0	0.0867	1E-7	7		0.0159938	[0.01-0.022] unit decrease	Affymetrix [11880941] (imputed)	N	0	0	0	1	0	0	1	0
rs10754369	2022-03-07	34910505	van der Meer D	2021-12-15	Sci Adv	www.ncbi.nlm.nih.gov/pubmed/34910505	The genetic architecture of human cortical folding.	Vertex-wise sulcal depth	33,748 European ancestry individuals		1p12	1	118151532		SPAG17			ENSG00000155761			rs10754369-T	0	10754369	intron_variant	0	0.05	8E-11	10.0969		6.5	z score increase	Affymetrix [9061022] (imputed)	N	0	0	0	0	1	0	0	1
rs1075472	2020-09-21	32888493	Chen MH	2020-09-01	Cell	www.ncbi.nlm.nih.gov/pubmed/32888493	Trans-ethnic and Ancestry-Specific Blood-Cell Genetics in 746,667 Individuals from 5 Global Populations.	Mean platelet volume	484,042 African American or Afro-Caribbean, African ancestry, European ancestry, East Asian ancestry, Hispanic or Latin American and South Asian ancestry individuals		14q32.12	14	92641786	NR	RIN3			ENSG00000100599			rs1075472-A	0	1075472	intron_variant	0	0.814538	8E-19	18.0969				Affymetrix, Illumina [17210439] (imputed)	N	0	0	1	0	0	0	1	0
rs1075472	2022-08-04	35710981	Liu H	2022-06-16	Nat Genet	www.ncbi.nlm.nih.gov/pubmed/35710981	Epigenomic and transcriptomic analyses define core cell types, genes and targetable mechanisms for kidney disease.	Estimated glomerular filtration rate (creatinine)	1,205,871 European ancestry individuals, 168,300 East Asian ancestry individuals, 63,553 African ancestry individuals, 23,509 Hispanic or Latin American individuals, 22,103 African American individuals, 21,791 Central Asian or South Asian ancestry individuals, 1,502 Middle Eastern ancestry individuals, 939 other admixed ancestry individuals, 602 Native American ancestry individuals, 150 Asian ancestry individuals, 339 individuals		14q32.12	14	92641786		RIN3			ENSG00000100599			rs1075472-G	0	1075472	intron_variant	0	0.1794	7E-16	15.1549		8.065	z score decrease	Affymetrix, Illumina [12653804] (imputed)	N	0	0	1	0	0	0	1	0
rs1075472	2022-05-26	34272381	Stanzick KJ	2021-07-16	Nat Commun	www.ncbi.nlm.nih.gov/pubmed/34272381	Discovery and prioritization of variants and genes for kidney function in >1.2 million individuals.	Estimated glomerular filtration rate (creatinine)	1,004,040 European ancestry individuals, 165,726 East Asian ancestry individuals, 13,842 African American individuals, 13,359 South Asian ancestry individuals, 4,961 Hispanic individuals, 2 individuals	417,288 European ancestry individuals	14q32.12	14	92641786		RIN3			ENSG00000100599			rs1075472-G	0	1075472	intron_variant	0	0.178782	4E-22	21.3979		0.00266897	[0.0021-0.0032] unit decrease	NR [13633840] (imputed)	N	0	0	1	0	0	0	1	0
rs1075472	2020-10-23	32665545	van der Meer D	2020-07-14	Nat Commun	www.ncbi.nlm.nih.gov/pubmed/32665545	Understanding the genetic determinants of the brain with MOSTest.	Brain morphology (min-P)	26,502 European ancestry individuals		14q32.12	14	92641786	NR	RIN3			ENSG00000100599			rs1075472-?	0	1075472	intron_variant	0	NR	7E-9	8.1549				NR [7428630] (imputed)	N	0	0	1	0	0	0	1	0
rs1075472	2020-10-23	32665545	van der Meer D	2020-07-14	Nat Commun	www.ncbi.nlm.nih.gov/pubmed/32665545	Understanding the genetic determinants of the brain with MOSTest.	Subcortical volume (min-P)	26,502 European ancestry individuals		14q32.12	14	92641786	MAP2	RIN3			ENSG00000100599			rs1075472-?	0	1075472	intron_variant	0	NR	2E-9	8.69897				NR [7428630] (imputed)	N	0	0	1	0	0	0	1	0
rs1075472	2016-10-14	26634245	Lutz SM	2015-12-03	BMC Genet	www.ncbi.nlm.nih.gov/pubmed/26634245	A genome-wide association study identifies risk loci for spirometric measures among smokers of European and African ancestry.	Post bronchodilator FEV1/FVC ratio	10,094 European ancestry current and former smoker individuals, 3,260 African American current and former smoker individuals, 178 current and former smoker individuals		14q32.12	14	92641786	RIN3	RIN3			ENSG00000100599			rs1075472-A	0	1075472	intron_variant	0	0.839	9E-8	7.04576		0.013	unit decrease	Illumina [NR] (imputed)	N	0	0	1	0	0	0	1	0
rs10754895	2023-01-09	35050183	Hysi PG	2022-01-11	Metabolites	www.ncbi.nlm.nih.gov/pubmed/35050183	Metabolome Genome-Wide Association Study Identifies 74 Novel Genomic Regions Influencing Plasma Metabolites Levels.	4-guanidinobutanoate levels	8,809 European ancestry individuals		1p36.21	1	15508793		CASP9			ENSG00000132906			rs10754895-G	0	10754895	intron_variant	0	NR	8E-173	172.097		0.42	[0.39-0.45] unit increase	Affymetrix [10000000] (imputed)	N	0	0	0	1	0	0	1	0
rs10755687	2020-01-07	31719535	Noordam R	2019-11-12	Nat Commun	www.ncbi.nlm.nih.gov/pubmed/31719535	Multi-ancestry sleep-by-SNP interaction analysis in 126,926 individuals reveals lipid loci stratified by sleep duration.	HDL cholesterol levels x short total sleep time interaction (2df test)	3,007 African American short sleepers, 369 Chinese ancestry short sleepers, 114 Asian ancestry short sleepers, at least 8,474 European ancestry short sleepers, 1,082 Hispanic/Latino short sleepers, up to 11,901 African American controls, 1,444 Chinese ancestry controls, 452 Asian ancestry controls, at least 31,567 European ancestry controls, 4,047 Hispanic/Latino controls	up to 221 African American short sleepers, 629 East Asian ancestry short sleepers, up to 9,585 European ancestry short sleepers, 2,517 Hispanic short sleepers, at least 925 African American controls, 2,504 East Asian ancestry controls, up to 38,027 European ancestry controls, 10,061 Hispanic controls	6p21.31	6	35311019	C6orf106	DEF6			ENSG00000023892			rs10755687-?	0	10755687	intron_variant	0	NR	3E-10	9.52288		0.005043	[0.0029-0.0072] unit increase	Affymetrix, Illumina [up to 2533153] (imputed)	N	0	0	0	0	1	0	0	1
rs10755714	2022-08-05	35835914	Watanabe K	2022-07-14	Nat Genet	www.ncbi.nlm.nih.gov/pubmed/35835914	Genome-wide meta-analysis of insomnia prioritizes genes associated with metabolic and psychiatric pathways.	Insomnia	593,724 European ancestry cases, 1,771,286 European ancestry controls		6p21.1	6	40765387		LRFN2 - UNC5CL	ENSG00000156564	ENSG00000124602		178023	261508	rs10755714-A	0	10755714	regulatory_region_variant	1	NR	5E-8	7.30103		0.005	[0.003-0.007] unit increase	Illumina [10713943] (imputed)	N	0	0	0	0	1	0	0	1
rs10755866	2021-06-29	33462484	Sinnott-Armstrong N	2021-01-18	Nat Genet	www.ncbi.nlm.nih.gov/pubmed/33462484	Genetics of 35 blood and urine biomarkers in the UK Biobank.	Sex hormone-binding globulin levels	310,323 European ancestry individuals, 5,523 African ancestry individuals, 6,638 South Asian ancestry individuals		7q22.1	7	101162179	NR	AP1S1 - VGF	ENSG00000106367	ENSG00000128564		583	330	rs10755866-A	0	10755866	regulatory_region_variant	1	NR	8E-12	11.0969		0.0199	[0.014-0.026] unit increase	Affymetrix [9000000] (imputed)	N	0	0	0	0	1	0	0	1
rs10755885	2020-06-25	27532455	Sun W	2016-08-17	PLoS Genet	www.ncbi.nlm.nih.gov/pubmed/27532455	Common Genetic Polymorphisms Influence Blood Biomarker Measurements in COPD.	Blood protein levels	1,340 European ancestry individuals		7q11.23	7	75834187	NR	CCL24 - RHBDD2	ENSG00000106178	ENSG00000005486		10831	8415	rs10755885-?	0	10755885	intergenic_variant	1	NR	2E-127	126.699	(CCL24)	1.445	[NR] unit increase	Illumina [NR]	N	0	1	0	0	0	0	1	0
rs10755885	2022-11-30	35264221	Caron B	2022-03-09	Genome Med	www.ncbi.nlm.nih.gov/pubmed/35264221	Integrative genetic and immune cell analysis of plasma proteins in healthy donors identifies novel associations involving primary immune deficiency genes.	Eotaxin 2 plasma levels	400 French ancestry individuals		7q11.23	7	75834187		CCL24 - RHBDD2	ENSG00000106178	ENSG00000005486		10831	8415	rs10755885-G	0	10755885	intergenic_variant	1	NR	9E-35	34.0458		0.459	[0.36-0.56] pg/mL increase	Illumina [5201092] (imputed)	N	0	1	0	0	0	0	1	0
rs10755885	2023-07-28	28915241	Ahsan M	2017-09-15	PLoS Genet	www.ncbi.nlm.nih.gov/pubmed/28915241	The relative contribution of DNA methylation and genetic variants on protein biomarkers for human diseases.	CCL24 levels	953 individuals		7q11.23	7	75834187		CCL24 - RHBDD2	ENSG00000106178	ENSG00000005486		10831	8415	rs10755885-?	0	10755885	intergenic_variant	1	NR	2E-39	38.699		3.91854	[2.65-5.18] unit increase	Illumina [11901634] (imputed)	N	0	1	0	0	0	0	1	0
rs10755888	2021-07-27	34106200	Machipisa T	2021-06-09	JAMA Cardiol	www.ncbi.nlm.nih.gov/pubmed/34106200	Association of Novel Locus With Rheumatic Heart Disease in Black African Individuals: Findings From the RHDGen Study.	Rheumatic heart disease	1,687 Sub-Saharan African ancestry and African ancestry cases, 1,492 Sub-Saharan African ancestry and African ancestry controls		8p12	8	32390501	NRG1	NRG1			ENSG00000157168			rs10755888-?	0	10755888	intron_variant	0	NR	2E-6	5.69897		0.69	0.53-0.84	Illumina [7605010] (imputed)	N	0	0	0	0	1	0	0	1
rs10755888	2021-07-27	34106200	Machipisa T	2021-06-09	JAMA Cardiol	www.ncbi.nlm.nih.gov/pubmed/34106200	Association of Novel Locus With Rheumatic Heart Disease in Black African Individuals: Findings From the RHDGen Study.	Rheumatic heart disease	1,687 Sub-Saharan African ancestry and African ancestry cases, 1,492 Sub-Saharan African ancestry and African ancestry controls, 601 European ancestry, South East Asian ancestry, South Asian ancestry, African ancestry and South African ancestry cases, 454 European ancestry, South East Asian ancestry, South Asian ancestry, African ancestry and South African ancestry controls		8p12	8	32390501	NRG1	NRG1			ENSG00000157168			rs10755888-?	0	10755888	intron_variant	0	NR	9E-7	6.04576		0.71	0.57-0.84	Illumina [7605010] (imputed)	N	0	0	0	0	1	0	0	1
rs10756153	2019-02-08	30595370	Kichaev G	2018-12-27	Am J Hum Genet	www.ncbi.nlm.nih.gov/pubmed/30595370	Leveraging Polygenic Functional Enrichment to Improve GWAS Power.	Smoking status	approximately 458,000 European ancestry individuals		9p23	9	10981714		IMP3P1 - AKAP8P1	ENSG00000230589	ENSG00000234146		151406	30034	rs10756153-?	0	10756153	intergenic_variant	1	NR	3E-8	7.52288				NR [~ 8900000] (imputed)	N	0	0	0	0	1	0	0	1
rs10756193	2022-11-22	35022708	Choquet H	2022-01-12	Hum Mol Genet	www.ncbi.nlm.nih.gov/pubmed/35022708	Ancestry- and sex-specific effects underlying inguinal hernia susceptibility identified in a multiethnic genome-wide association study meta-analysis.	Inguinal hernia	33,379 European ancestry cases, 436,717 European ancestry controls		9p24.3	9	1121579		DMRT2 - RPS27AP14	ENSG00000173253	ENSG00000236594		64027	42835	rs10756193-A	0	10756193	intergenic_variant	1	NR	2E-9	8.69897	(conditioned)	0.0624372	[0.042-0.083] unit decrease	Affymetrix [NR] (imputed)	N	0	0	0	0	1	0	0	1
rs10756197	2020-11-26	32589924	Bi W	2020-06-23	Am J Hum Genet	www.ncbi.nlm.nih.gov/pubmed/32589924	A Fast and Accurate Method for Genome-Wide Time-to-Event Data Analysis and Its Application to UK Biobank.	Essential hypertension (time to event)	76,566 British ancestry cases, 206,305 British ancestry controls		9p23	9	11178030	PTPRD-AS2, TYRP143	AKAP8P1 - JKAMPP1	ENSG00000234146	ENSG00000231491		164934	1109290	rs10756197-?	0	10756197	intergenic_variant	1	NR	3E-8	7.52288				NR [~ 24000000] (imputed)	N	0	0	0	0	1	0	0	1
rs10756488	2019-02-08	30595370	Kichaev G	2018-12-27	Am J Hum Genet	www.ncbi.nlm.nih.gov/pubmed/30595370	Leveraging Polygenic Functional Enrichment to Improve GWAS Power.	Lung function (FEV1/FVC)	approximately 370,000 European ancestry individuals		9p23	9	13593424		LINC01235 - LINC00583	ENSG00000270547	ENSG00000205636		105299	334547	rs10756488-?	0	10756488	intron_variant	1	NR	2E-9	8.69897				NR [~ 8900000] (imputed)	N	0	0	0	0	1	0	0	1
rs10756503	2023-07-12	37365406	Hindley G	2023-06-26	Nat Hum Behav	www.ncbi.nlm.nih.gov/pubmed/37365406	Multivariate genetic analysis of personality and cognitive traits reveals abundant pleiotropy.	Personality traits or cognitive traits (multivariate analysis)	337,125 British ancestry individuals		9p23	9	13778682		LINC01235 - LINC00583	ENSG00000270547	ENSG00000205636		290557	149289	rs10756503-?	0	10756503	intron_variant	1	NR	1E-8	8				NR [12926669] (imputed)	N	0	0	0	1	1	0	1	1
rs1075653	2023-10-26	35332129	Skuladottir AT	2022-03-24	Nat Commun	www.ncbi.nlm.nih.gov/pubmed/35332129	A genome-wide meta-analysis identifies 50 genetic loci associated with carpal tunnel syndrome.	Carpal tunnel syndrome	48,843 European ancestry cases, 1,190,837 European ancestry controls		3p21.1	3	52791512		ITIH1			ENSG00000055957			rs1075653-C	0	1075653	splice_region_variant	0	0.373	4E-9	8.39794		1.04321		Affymetrix, Illumina [37071338] (imputed)	N	0	0	0	1	0	0	1	0
rs10756713	2021-10-18	33980691	Martin S	2021-05-12	Diabetes	www.ncbi.nlm.nih.gov/pubmed/33980691	Genetic evidence for different adiposity phenotypes and their opposing influence on ectopic fat and risk of cardiometabolic disease.	Metabolic biomarkers (multivariate analysis)	389,354 European ancestry individuals		9p22.3	9	15880557		CCDC171			ENSG00000164989			rs10756713-A	0	10756713	intron_variant	0	0.56	2E-31	30.699				NR [NR] (imputed)	N	0	1	1	0	0	0	1	0
rs10756713	2021-10-18	33980691	Martin S	2021-05-12	Diabetes	www.ncbi.nlm.nih.gov/pubmed/33980691	Genetic evidence for different adiposity phenotypes and their opposing influence on ectopic fat and risk of cardiometabolic disease.	Body fat percentage	442,278 European ancestry individuals		9p22.3	9	15880557		CCDC171			ENSG00000164989			rs10756713-A	0	10756713	intron_variant	0	0.56	1E-37	37		0.019	% increase	NR [NR] (imputed)	N	0	1	1	0	0	0	1	0
rs10756713	2023-12-11	37280435	Hawkes G	2023-06-06	Diabetologia	www.ncbi.nlm.nih.gov/pubmed/37280435	Genetic evidence that high BMI in childhood has a protective effect on intermediate diabetes traits, including measures of insulin sensitivity and secretion, after accounting for BMI in adulthood.	Body mass index	441,761 European ancestry individuals		9p22.3	9	15880557		CCDC171			ENSG00000164989			rs10756713-A	0	10756713	intron_variant	0	NR	1E-25	25		0.0204831	[0.017-0.024] unit increase	NR [NR] (imputed)	N	0	1	1	0	0	0	1	0
rs10756714	2019-09-23	31501611	Karlsson T	2019-09-09	Nat Med	www.ncbi.nlm.nih.gov/pubmed/31501611	Contribution of genetics to visceral adiposity and its relation to cardiovascular and metabolic disease.	Predicted visceral adipose tissue	325,153 British ancestry individuals		9p22.3	9	15885043	NR	CCDC171			ENSG00000164989			rs10756714-G	0	10756714	intron_variant	0	0.4444	3E-15	14.5229		0.0196814	[0.015-0.025] unit decrease	Affymetrix [10549349] (imputed)	N	0	0	0	0	1	0	0	1
rs10756792	2021-12-14	34594039	Sakaue S	2021-09-30	Nat Genet	www.ncbi.nlm.nih.gov/pubmed/34594039	A cross-population atlas of genetic associations for 220 human phenotypes.	Height	360,388 European ancestry individuals, 165,056 East Asian ancestry individuals		9p22.2	9	16726121		BNC2			ENSG00000173068			rs10756792-T	0	10756792	intron_variant	0	NR	2E-28	27.699		0.0154	[0.013-0.018] unit increase	Affymetrix, Illumina [20538915] (imputed)	N	0	0	0	0	1	0	0	1
rs10757272	2017-08-18	28537267	Sapkota Y	2017-05-24	Nat Commun	www.ncbi.nlm.nih.gov/pubmed/28537267	Meta-analysis identifies five novel loci associated with endometriosis highlighting key genes involved in hormone metabolism.	Endometriosis	14,926 European ancestry cases, 189,715 European ancestry controls, 2,119 Japanese ancestry cases, 2,143 Japanese ancestry controls		9p21.3	9	22088261	CDKN2B-AS1	CDKN2B-AS1			ENSG00000240498			rs10757272-C	0	10757272	intron_variant	0	0.504	6E-6	5.22185	(EA)	1.06	1.04-1.09	Affymetrix, Illumina [up to 6979035] (imputed)	N	0	1	0	0	0	0	1	0
rs10757272	2022-05-13	35472084	Adewuyi EO	2022-01-01	Hum Reprod	www.ncbi.nlm.nih.gov/pubmed/35472084	Genetic overlap analysis of endometriosis and asthma identifies shared loci implicating sex hormones and thyroid signalling pathways.	Endometriosis or asthma (pleiotropy)	17,054 European, Japanese ancestry endometriosis cases, 19,554 European, Japanese ancestry asthma cases, 483,220 European, Japanese ancestry controls		9p21.3	9	22088261		CDKN2B-AS1			ENSG00000240498			rs10757272-C	0	10757272	intron_variant	0	NR	3E-9	8.52288		0.054	unit decrease	NR [NR]	N	0	1	0	0	0	0	1	0
rs10757272	2021-12-14	34594039	Sakaue S	2021-09-30	Nat Genet	www.ncbi.nlm.nih.gov/pubmed/34594039	A cross-population atlas of genetic associations for 220 human phenotypes.	Medication use (beta blocking agents)	31,700 European ancestry cases, 192,324 European ancestry controls, 20,367 East Asian ancestry cases, 158,359 East Asian ancestry controls		9p21.3	9	22088261		CDKN2B-AS1			ENSG00000240498			rs10757272-T	0	10757272	intron_variant	0	NR	1E-26	26		0.0714	[0.058-0.085] unit increase	Affymetrix, Illumina [15248280] (imputed)	N	0	1	0	0	0	0	1	0
rs10757272	2021-12-07	34601942	van Zuydam NR	2021-10-04	Circ Genom Precis Med	www.ncbi.nlm.nih.gov/pubmed/34601942	Genome-Wide Association Study of Peripheral Artery Disease.	Peripheral artery disease in ever smokers	7,404 Finnish ancestry cases, 205,693 Finnish ancestry controls, 7,404 non-Scandinavian ancestry cases, 205,693 non-Scandinavian ancestry controls, 7,404 British ancestry cases, 205,693 British ancestry controls		9p21.3	9	22088261		CDKN2B-AS1			ENSG00000240498			rs10757272-T	0	10757272	intron_variant	0	0.46	1E-13	13		1.15	[1.11-1.2]	Affymetrix, Illumina [NR] (imputed)	N	0	1	0	0	0	0	1	0
rs10757272	2021-12-14	34594039	Sakaue S	2021-09-30	Nat Genet	www.ncbi.nlm.nih.gov/pubmed/34594039	A cross-population atlas of genetic associations for 220 human phenotypes.	Medication use (calcium channel blockers)	31,904 European ancestry cases, 172,474 European ancestry controls, 49,327 East Asian ancestry cases, 129,399 East Asian ancestry controls		9p21.3	9	22088261		CDKN2B-AS1			ENSG00000240498			rs10757272-T	0	10757272	intron_variant	0	NR	3E-10	9.52288		0.037	[0.025-0.049] unit increase	Affymetrix, Illumina [15248280] (imputed)	N	0	1	0	0	0	0	1	0
rs10757272	2022-05-19	35126453	Zhou Y	2022-01-20	Front Genet	www.ncbi.nlm.nih.gov/pubmed/35126453	Shared Genetic Architecture and Causal Relationship Between Asthma and Cardiovascular Diseases: A Large-Scale Cross-Trait Analysis.	Asthma and cardiovascular disease	19,954 European ancestry cases, 107,715 European ancestry controls		9p21.3	9	22088261		CDKN2B-AS1			ENSG00000240498			rs10757272-?	0	10757272	intron_variant	0	NR	4E-8	7.39794				NR [NR]	N	0	1	0	0	0	0	1	0
rs10757272	2023-12-07	35915156	Tcheandjieu C	2022-08-01	Nat Med	www.ncbi.nlm.nih.gov/pubmed/35915156	Large-scale genome-wide association study of coronary artery disease in genetically diverse populations.	Coronary artery disease	12,117 Hispanic or Latin American cases, 44,853 Hispanic or Latin American controls		9p21.3	9	22088261		CDKN2B-AS1			ENSG00000240498			rs10757272-?	0	10757272	intron_variant	0	NR	3E-6	5.52288		0.0722	[0.042-0.102] unit increase	Affymetrix [NR] (imputed)	N	0	1	0	0	0	0	1	0
rs10757272	2012-02-23	22286173	Low SK	2012-01-27	Hum Mol Genet	www.ncbi.nlm.nih.gov/pubmed/22286173	Genome-wide association study for intracranial aneurysm in the Japanese population identifies three candidate susceptible loci and a functional genetic variant at EDNRA.	Intracranial aneurysm	1,383 Japanese ancestry cases, 5,484 Japanese ancestry controls	1,048 Japanese ancestry cases, 7,212 Japanese ancestry controls	9p21.3	9	22088261	CDKN2BAS	CDKN2B-AS1			ENSG00000240498			rs10757272-T	0	10757272	intron_variant	0	0.649	2E-7	6.69897		1.213	[1.133-1.30]	Illumina [565149]	N	0	1	0	0	0	0	1	0
rs10757272	2017-08-18	28537267	Sapkota Y	2017-05-24	Nat Commun	www.ncbi.nlm.nih.gov/pubmed/28537267	Meta-analysis identifies five novel loci associated with endometriosis highlighting key genes involved in hormone metabolism.	Endometriosis	14,926 European ancestry cases, 189,715 European ancestry controls, 2,119 Japanese ancestry cases, 2,143 Japanese ancestry controls		9p21.3	9	22088261	CDKN2B-AS1	CDKN2B-AS1			ENSG00000240498			rs10757272-C	0	10757272	intron_variant	0	0.504	3E-7	6.52288		1.07	1.04-1.10	Affymetrix, Illumina [up to 6979035] (imputed)	N	0	1	0	0	0	0	1	0
rs10757272	2021-12-14	34594039	Sakaue S	2021-09-30	Nat Genet	www.ncbi.nlm.nih.gov/pubmed/34594039	A cross-population atlas of genetic associations for 220 human phenotypes.	Medication use (agents acting on the renin-angiotensin system)	62,752 European ancestry cases, 174,778 European ancestry controls, 45,820 East Asian ancestry cases, 132,906 East Asian ancestry controls		9p21.3	9	22088261		CDKN2B-AS1			ENSG00000240498			rs10757272-T	0	10757272	intron_variant	0	NR	1E-16	16		0.0411	[0.031-0.051] unit increase	Affymetrix, Illumina [15248280] (imputed)	N	0	1	0	0	0	0	1	0
rs10757277	2023-12-07	35915156	Tcheandjieu C	2022-08-01	Nat Med	www.ncbi.nlm.nih.gov/pubmed/35915156	Large-scale genome-wide association study of coronary artery disease in genetically diverse populations.	Coronary artery disease	12,117 Hispanic or Latin American cases, 44,853 Hispanic or Latin American controls		9p21.3	9	22124451		CDKN2B-AS1			ENSG00000240498			rs10757277-?	0	10757277	intron_variant	0	NR	5E-6	5.30103		0.0693	[0.04-0.099] unit decrease	Affymetrix [NR] (imputed)	N	0	0	0	1	1	0	1	1
rs10757282	2022-08-19	35551307	Mahajan A	2022-05-12	Nat Genet	www.ncbi.nlm.nih.gov/pubmed/35551307	Multi-ancestry genetic study of type 2 diabetes highlights the power of diverse populations for discovery and translation.	Type 2 diabetes	251,740 European ancestry individuals		9p21.3	9	22133985		CDKN2B-AS1 - DMRTA1	ENSG00000240498	ENSG00000176399		5882	312839	rs10757282-C	0	10757282	intergenic_variant	1	0.43	2E-58	57.699		0.088	[0.078-0.098] unit increase	Affymetrix, Illumina [10454876] (imputed)	N	0	0	0	0	1	0	0	1
rs10757282	2022-08-19	35551307	Mahajan A	2022-05-12	Nat Genet	www.ncbi.nlm.nih.gov/pubmed/35551307	Multi-ancestry genetic study of type 2 diabetes highlights the power of diverse populations for discovery and translation.	Type 2 diabetes	139,705 East Asian ancestry individuals		9p21.3	9	22133985		CDKN2B-AS1 - DMRTA1	ENSG00000240498	ENSG00000176399		5882	312839	rs10757282-C	0	10757282	intergenic_variant	1	0.626	6E-17	16.2218		0.056	[0.042-0.07] unit increase	Affymetrix, Illumina [9106251] (imputed)	N	0	0	0	0	1	0	0	1
rs10757282	2021-02-26	32514122	Ishigaki K	2020-06-08	Nat Genet	www.ncbi.nlm.nih.gov/pubmed/32514122	Large-scale genome-wide association study in a Japanese population identifies novel susceptibility loci across different diseases.	Type 2 diabetes	40,250 Japanese ancestry cases, 170,615 Japanese ancestry controls		9p21.3	9	22133985		CDKN2B-AS1 - DMRTA1	ENSG00000240498	ENSG00000176399		5882	312839	rs10757282-C	0	10757282	intergenic_variant	1	NR	2E-7	6.69897		0.956032	[0.940033331253759-0.972302941794305]	Illumina [8919992] (imputed)	N	0	0	0	0	1	0	0	1
rs10757282	2022-08-19	35551307	Mahajan A	2022-05-12	Nat Genet	www.ncbi.nlm.nih.gov/pubmed/35551307	Multi-ancestry genetic study of type 2 diabetes highlights the power of diverse populations for discovery and translation.	Type 2 diabetes	40,737 South Asian ancestry individuals		9p21.3	9	22133985		CDKN2B-AS1 - DMRTA1	ENSG00000240498	ENSG00000176399		5882	312839	rs10757282-C	0	10757282	intergenic_variant	1	0.435	1E-5	5		0.061	[0.034-0.088] unit increase	Affymetrix, Illumina [10401622] (imputed)	N	0	0	0	0	1	0	0	1
rs10757282	2022-08-19	35551307	Mahajan A	2022-05-12	Nat Genet	www.ncbi.nlm.nih.gov/pubmed/35551307	Multi-ancestry genetic study of type 2 diabetes highlights the power of diverse populations for discovery and translation.	Type 2 diabetes	27,417 Hispanic individuals		9p21.3	9	22133985		CDKN2B-AS1 - DMRTA1	ENSG00000240498	ENSG00000176399		5882	312839	rs10757282-C	0	10757282	intergenic_variant	1	0.411	4E-6	5.39794		0.081	[0.046-0.116] unit increase	Affymetrix, Illumina [NR] (imputed)	N	0	0	0	0	1	0	0	1
rs10757282	2022-08-19	35551307	Mahajan A	2022-05-12	Nat Genet	www.ncbi.nlm.nih.gov/pubmed/35551307	Multi-ancestry genetic study of type 2 diabetes highlights the power of diverse populations for discovery and translation.	Type 2 diabetes	251,740 European ancestry individuals, 139,705 East Asian ancestry individuals, 40,737 South Asian ancestry individuals, 27,417 Hispanic individuals, 30,167 African American individuals, 2,426 Zulu ancestry individuals		9p21.3	9	22133985		CDKN2B-AS1 - DMRTA1	ENSG00000240498	ENSG00000176399		5882	312839	rs10757282-C	0	10757282	intergenic_variant	1	NR	1E-69	69		1.08	[1.07-1.09]	Affymetrix, Illumina [10454876] (imputed)	N	0	0	0	0	1	0	0	1
rs1075737	2018-12-05	30289880	Qi G	2018-10-05	PLoS Genet	www.ncbi.nlm.nih.gov/pubmed/30289880	Heritability informed power optimization (HIPO) leads to enhanced detection of genetic associations across multiple traits.	Social science traits (pleiotropy) (HIPO component 1)	up to 630,791 European ancestry individuals		7q22.1	7	103430746	NR	SLC26A5			ENSG00000170615			rs1075737-?	0	1075737	intron_variant	0	NR	2E-7	6.69897				NR [2100000]	N	0	0	0	0	1	0	0	1
rs10757606	2021-12-13	34469753	Kachuri L	2021-08-26	Am J Hum Genet	www.ncbi.nlm.nih.gov/pubmed/34469753	Genetic determinants of blood-cell traits influence susceptibility to childhood acute lymphoblastic leukemia.	Platelet count	235,256 European ancestry individuals	100,764 European ancestry individuals	9p24.3	9	274108		DOCK8			ENSG00000107099			rs10757606-G	0	10757606	intron_variant	0	0.661	2E-9	8.69897				Affymetrix [10369434] (imputed)	N	0	0	0	0	1	0	0	1
rs10757826	2023-03-08	36581621	Huang J	2022-12-29	Nat Commun	www.ncbi.nlm.nih.gov/pubmed/36581621	Genomics and phenomics of body mass index reveals a complex disease network.	Body mass index	1,122,049 European ancestry individuals		9p21.1	9	29270226		LINGO2 - ME2P1	ENSG00000174482	ENSG00000230097		56625	554516	rs10757826-G	0	10757826	intergenic_variant	1	NR	1E-10	10		0.0101	[0.007-0.0132] unit decrease	Affymetrix [NR] (imputed)	N	0	0	0	0	1	0	0	1
rs10757826	2022-12-12	36376304	Koskeridis F	2022-11-14	Nat Commun	www.ncbi.nlm.nih.gov/pubmed/36376304	Pleiotropic genetic architecture and novel loci for C-reactive protein levels.	Body mass index (MTAG)	694,649 European ancestry individuals		9p21.1	9	29270226		LINGO2 - ME2P1	ENSG00000174482	ENSG00000230097		56625	554516	rs10757826-A	0	10757826	intergenic_variant	1	NR	7E-9	8.1549		0.009913	[0.0066-0.0133] unit increase	NR [6206408] (imputed)	N	0	0	0	0	1	0	0	1
rs10757826	2019-11-04	30239722	Pulit SL	2018-09-14	Hum Mol Genet	www.ncbi.nlm.nih.gov/pubmed/30239722	Meta-analysis of genome-wide association studies for body fat distribution in 694,649 individuals of European ancestry.	Body mass index	374,756 European ancestry male individuals		9p21.1	9	29270226		LINGO2 - ME2P1	ENSG00000174482	ENSG00000230097		56625	554516	rs10757826-A	0	10757826	intergenic_variant	1	0.3349	5E-9	8.30103		0.0102	[0.0069-0.0135] unit increase	NR [~ 27400000] (imputed)	N	0	0	0	0	1	0	0	1
rs10758189	2013-06-14	23382691	Lauc G	2013-01-31	PLoS Genet	www.ncbi.nlm.nih.gov/pubmed/23382691	Loci associated with N-glycosylation of human immunoglobulin G show pleiotropy with autoimmune diseases and haematological cancers.	IgG glycosylation	2,247 European ancestry individuals		9p21.1	9	33125806	NR	B4GALT1			ENSG00000086062			rs10758189-C	0	10758189	intron_variant	0	0.310995	2E-6	5.69897	(IGP22)	0.1679	[0.099-0.236] unit decrease	Illumina [~ 2500000] (imputed)	N	0	0	0	0	1	0	0	1
rs10758238	2023-01-09	35884923	Lee SB	2022-07-06	Biomedicines	www.ncbi.nlm.nih.gov/pubmed/35884923	Dyslipidaemia-Genotype Interactions with Nutrient Intake and Cerebro-Cardiovascular Disease.	LDL cholesterol levels	58,701 Korean ancestry individuals		9p13.3	9	34063164		RN7SKP114 - DCAF12	ENSG00000222259	ENSG00000198876		12920	23223	rs10758238-T	0	10758238	intergenic_variant	1	NR	8E-6	5.09691		0.92	[0.51-1.33] unit increase	Affymetrix [7975321] (imputed)	N	0	0	0	0	1	0	0	1
rs10758328	2023-02-09	36224396	Yengo L	2022-10-12	Nature	www.ncbi.nlm.nih.gov/pubmed/36224396	A saturated map of common genetic variants associated with human height.	Height	5,314,291 European ancestry, Hispanic or Latin American, East Asian ancestry, African ancestry, South Asian ancestry individuals		9p13.3	9	35856437		TMEM8B			ENSG00000137103			rs10758328-A	0	10758328	3_prime_UTR_variant	0	0.4601	9E-39	38.0458	(conditional)	0.01	[0.0084-0.0116] unit decrease	Affymetrix, Illumina [1385132] (imputed)	N	0	0	0	0	1	0	0	1
rs10758481	2020-09-21	32888493	Chen MH	2020-09-01	Cell	www.ncbi.nlm.nih.gov/pubmed/32888493	Trans-ethnic and Ancestry-Specific Blood-Cell Genetics in 746,667 Individuals from 5 Global Populations.	Monocyte count	521,594 European ancestry individuals		9p13.1	9	38195759	NR	U8 - ALDH1B1	ENSG00000200026	ENSG00000137124		48198	196943	rs10758481-C	0	10758481	TF_binding_site_variant	1	0.501631	5E-14	13.301		0.014132	[0.01-0.018] SD unit decrease	Affymetrix, Illumina [50262088] (imputed)	N	0	0	1	1	1	0	1	1
rs10758481	2021-12-14	34594039	Sakaue S	2021-09-30	Nat Genet	www.ncbi.nlm.nih.gov/pubmed/34594039	A cross-population atlas of genetic associations for 220 human phenotypes.	White blood cell count	350,470 European ancestry individuals, 154,355 East Asian ancestry individuals		9p13.1	9	38195759		U8 - ALDH1B1	ENSG00000200026	ENSG00000137124		48198	196943	rs10758481-C	0	10758481	TF_binding_site_variant	1	NR	5E-9	8.30103		0.0115	[0.0076-0.0154] unit decrease	Affymetrix, Illumina [20538670] (imputed)	N	0	0	1	1	1	0	1	1
rs10758481	2024-01-05	38116116	Chen CY	2023-11-16	Cell Genom	www.ncbi.nlm.nih.gov/pubmed/38116116	Analysis across Taiwan Biobank, Biobank Japan, and UK Biobank identifies hundreds of novel loci for 36 quantitative traits.	Platelet count	92,615 Taiwanese ancestry individuals		9p13.1	9	38195759		U8 - ALDH1B1	ENSG00000200026	ENSG00000137124		48198	196943	rs10758481-?	0	10758481	TF_binding_site_variant	1	NR	1E-9	9				NR [8190806] (imputed)	N	0	0	1	1	1	0	1	1
rs10758481	2020-09-21	32888493	Chen MH	2020-09-01	Cell	www.ncbi.nlm.nih.gov/pubmed/32888493	Trans-ethnic and Ancestry-Specific Blood-Cell Genetics in 746,667 Individuals from 5 Global Populations.	Platelet count	721,201 African American or Afro-Caribbean, African ancestry, European ancestry, East Asian ancestry, Hispanic or Latin American and South Asian ancestry individuals		9p13.1	9	38195759	NR	U8 - ALDH1B1	ENSG00000200026	ENSG00000137124		48198	196943	rs10758481-C	0	10758481	TF_binding_site_variant	1	0.493032	4E-54	53.3979				Affymetrix, Illumina [24588908] (imputed)	N	0	0	1	1	1	0	1	1
rs10758481	2020-09-18	32888494	Vuckovic D	2020-09-01	Cell	www.ncbi.nlm.nih.gov/pubmed/32888494	The Polygenic and Monogenic Basis of Blood Traits and Diseases.	Monocyte count	408,112 British individuals		9p13.1	9	38195759		U8 - ALDH1B1	ENSG00000200026	ENSG00000137124		48198	196943	rs10758481-T	0	10758481	TF_binding_site_variant	1	0.495976	4E-11	10.3979		0.014588	[0.01-0.019] unit decrease	Affymetrix [93095623] (imputed)	N	0	0	1	1	1	0	1	1
rs10758481	2020-09-18	32888494	Vuckovic D	2020-09-01	Cell	www.ncbi.nlm.nih.gov/pubmed/32888494	The Polygenic and Monogenic Basis of Blood Traits and Diseases.	Platelet count	408,112 British individuals		9p13.1	9	38195759		U8 - ALDH1B1	ENSG00000200026	ENSG00000137124		48198	196943	rs10758481-C	0	10758481	TF_binding_site_variant	1	0.503944	3E-34	33.5229		0.0273218	[0.023-0.032] unit decrease	Affymetrix [93095623] (imputed)	N	0	0	1	1	1	0	1	1
rs10758481	2021-12-14	34594039	Sakaue S	2021-09-30	Nat Genet	www.ncbi.nlm.nih.gov/pubmed/34594039	A cross-population atlas of genetic associations for 220 human phenotypes.	Platelet count	350,474 European ancestry individuals, 148,623 East Asian ancestry individuals		9p13.1	9	38195759		U8 - ALDH1B1	ENSG00000200026	ENSG00000137124		48198	196943	rs10758481-C	0	10758481	TF_binding_site_variant	1	NR	3E-32	31.5229		0.0226	[0.019-0.026] unit decrease	Affymetrix, Illumina [20538505] (imputed)	N	0	0	1	1	1	0	1	1
rs10758481	2020-09-21	32888493	Chen MH	2020-09-01	Cell	www.ncbi.nlm.nih.gov/pubmed/32888493	Trans-ethnic and Ancestry-Specific Blood-Cell Genetics in 746,667 Individuals from 5 Global Populations.	Monocyte count	639,696 African American or Afro-Caribbean, African ancestry, European ancestry, East Asian ancestry, Hispanic or Latin American and South Asian ancestry individuals		9p13.1	9	38195759	NR	U8 - ALDH1B1	ENSG00000200026	ENSG00000137124		48198	196943	rs10758481-C	0	10758481	TF_binding_site_variant	1	0.496358	6E-12	11.2218				Affymetrix, Illumina [23467995] (imputed)	N	0	0	1	1	1	0	1	1
rs10758481	2021-12-14	34594039	Sakaue S	2021-09-30	Nat Genet	www.ncbi.nlm.nih.gov/pubmed/34594039	A cross-population atlas of genetic associations for 220 human phenotypes.	Platelet count	148,623 East Asian ancestry individuals		9p13.1	9	38195759		U8 - ALDH1B1	ENSG00000200026	ENSG00000137124		48198	196943	rs10758481-C	0	10758481	TF_binding_site_variant	1	0.461627	3E-9	8.52288		0.0200319	[0.013-0.027] unit decrease	Illumina [13478928] (imputed)	N	0	0	1	1	1	0	1	1
rs10758481	2020-09-21	32888493	Chen MH	2020-09-01	Cell	www.ncbi.nlm.nih.gov/pubmed/32888493	Trans-ethnic and Ancestry-Specific Blood-Cell Genetics in 746,667 Individuals from 5 Global Populations.	Platelet count	542,827 European ancestry individuals		9p13.1	9	38195759	NR	U8 - ALDH1B1	ENSG00000200026	ENSG00000137124		48198	196943	rs10758481-C	0	10758481	TF_binding_site_variant	1	0.5006	1E-50	50		0.027415	[0.024-0.031] SD unit decrease	Affymetrix, Illumina [50241410] (imputed)	N	0	0	1	1	1	0	1	1
rs10758571	2024-01-12	33311554	Jiang X	2020-12-11	Commun Biol	www.ncbi.nlm.nih.gov/pubmed/33311554	Fine-mapping and cell-specific enrichment at corneal resistance factor loci prioritize candidate causal regulatory variants.	Corneal resistance factor	76,029 white-British ancestry individuals	10,130 non white-British ancestry individuals	9p24.2	9	4208052		GLIS3			ENSG00000107249			rs10758571-A	0	10758571	intron_variant	0	0.402065	4E-14	13.3979		0.0717588	[0.054-0.09] unit decrease	Affymetrix [11014269] (imputed)	N	0	0	0	0	1	0	0	1
rs10758656	2021-12-14	34594039	Sakaue S	2021-09-30	Nat Genet	www.ncbi.nlm.nih.gov/pubmed/34594039	A cross-population atlas of genetic associations for 220 human phenotypes.	Mean corpuscular hemoglobin	350,472 European ancestry individuals, 128,028 East Asian ancestry individuals		9p24.1	9	4852599		RCL1			ENSG00000120158			rs10758656-G	0	10758656	intron_variant	0	NR	2E-236	235.699		0.0744	[0.07-0.079] unit decrease	Affymetrix, Illumina [20535878] (imputed)	N	0	0	0	1	1	0	1	1
rs10758656	2018-07-28	29403010	Kanai M	2018-02-05	Nat Genet	www.ncbi.nlm.nih.gov/pubmed/29403010	Genetic analysis of quantitative traits in the Japanese population links cell types to complex human diseases.	Mean corpuscular volume	108,256 Japanese ancestry individuals		9p24.1	9	4852599	RCL1	RCL1			ENSG00000120158			rs10758656-?	0	10758656	intron_variant	0	NR	3E-75	74.5229		0.07883	[0.07-0.087] unit decrease novel	Illumina [6108953] (imputed)	N	0	0	0	1	1	0	1	1
rs10758656	2019-02-08	30595370	Kichaev G	2018-12-27	Am J Hum Genet	www.ncbi.nlm.nih.gov/pubmed/30595370	Leveraging Polygenic Functional Enrichment to Improve GWAS Power.	Red blood cell count	approximately 445,000 European ancestry individuals		9p24.1	9	4852599		RCL1			ENSG00000120158			rs10758656-?	0	10758656	intron_variant	0	NR	4E-105	104.398				NR [~ 8900000] (imputed)	N	0	0	0	1	1	0	1	1
rs10758656	2022-11-17	36329257	Lee CJ	2022-11-03	Commun Biol	www.ncbi.nlm.nih.gov/pubmed/36329257	Phenome-wide analysis of Taiwan Biobank reveals novel glycemia-related loci and genetic risks for diabetes.	Red blood cell count	76,086 Taiwanese ancestry individuals		9p24.1	9	4852599		RCL1			ENSG00000120158			rs10758656-?	0	10758656	intron_variant	0	NR	5E-12	11.301		0.0145829	unit increase	NR [5925277] (imputed)	N	0	0	0	1	1	0	1	1
rs10758656	2020-09-18	32888494	Vuckovic D	2020-09-01	Cell	www.ncbi.nlm.nih.gov/pubmed/32888494	The Polygenic and Monogenic Basis of Blood Traits and Diseases.	Mean corpuscular volume	408,112 British individuals		9p24.1	9	4852599	RCL1	RCL1			ENSG00000120158			rs10758656-G	0	10758656	intron_variant	0	0.209454	5E-243	242.301		0.097217	[0.092-0.102] unit decrease	Affymetrix [93095623] (imputed)	N	0	0	0	1	1	0	1	1
rs10758656	2017-08-30	27863252	Astle WJ	2016-11-17	Cell	www.ncbi.nlm.nih.gov/pubmed/27863252	The Allelic Landscape of Human Blood Cell Trait Variation and Links to Common Complex Disease.	Immature fraction of reticulocytes	170,548 European ancestry individuals		9p24.1	9	4852599	RCL1	RCL1			ENSG00000120158			rs10758656-G	0	10758656	intron_variant	0	0.2082	8E-49	48.0969		0.0641511	[0.056-0.073] unit decrease	Affymetrix [~ 2500000] (imputed)	N	0	0	0	1	1	0	1	1
rs10758656	2020-09-18	32888494	Vuckovic D	2020-09-01	Cell	www.ncbi.nlm.nih.gov/pubmed/32888494	The Polygenic and Monogenic Basis of Blood Traits and Diseases.	Red cell distribution width	408,112 British individuals		9p24.1	9	4852599	RCL1	RCL1			ENSG00000120158			rs10758656-G	0	10758656	intron_variant	0	0.209509	7E-64	63.1549		0.0467132	[0.041-0.052] unit increase	Affymetrix [93095623] (imputed)	N	0	0	0	1	1	0	1	1
rs10758656	2020-09-21	32888493	Chen MH	2020-09-01	Cell	www.ncbi.nlm.nih.gov/pubmed/32888493	Trans-ethnic and Ancestry-Specific Blood-Cell Genetics in 746,667 Individuals from 5 Global Populations.	Mean corpuscular hemoglobin	486,823 European ancestry individuals		9p24.1	9	4852599	NR	RCL1			ENSG00000120158			rs10758656-G	0	10758656	intron_variant	0	0.208939	2E-301	300.699		0.087885	[0.083-0.093] SD unit decrease	Affymetrix, Illumina [50266654] (imputed)	N	0	0	0	1	1	0	1	1
rs10758656	2020-09-18	32888494	Vuckovic D	2020-09-01	Cell	www.ncbi.nlm.nih.gov/pubmed/32888494	The Polygenic and Monogenic Basis of Blood Traits and Diseases.	High light scatter reticulocyte percentage of red cells	408,112 British individuals		9p24.1	9	4852599	RCL1	RCL1			ENSG00000120158			rs10758656-G	0	10758656	intron_variant	0	0.209354	4E-24	23.3979		0.0277909	[0.022-0.033] unit decrease	Affymetrix [93095623] (imputed)	N	0	0	0	1	1	0	1	1
rs10758656	2020-09-18	32888494	Vuckovic D	2020-09-01	Cell	www.ncbi.nlm.nih.gov/pubmed/32888494	The Polygenic and Monogenic Basis of Blood Traits and Diseases.	Immature fraction of reticulocytes	408,112 British individuals		9p24.1	9	4852599	RCL1	RCL1			ENSG00000120158			rs10758656-G	0	10758656	intron_variant	0	0.209365	1E-97	97		0.0578788	[0.052-0.063] unit decrease	Affymetrix [93095623] (imputed)	N	0	0	0	1	1	0	1	1
rs10758656	2020-09-21	32888493	Chen MH	2020-09-01	Cell	www.ncbi.nlm.nih.gov/pubmed/32888493	Trans-ethnic and Ancestry-Specific Blood-Cell Genetics in 746,667 Individuals from 5 Global Populations.	Red cell distribution width	563,352 African American or Afro-Caribbean, African ancestry, European ancestry, East Asian ancestry, Hispanic or Latin American and South Asian ancestry individuals		9p24.1	9	4852599	NR	RCL1			ENSG00000120158			rs10758656-A	0	10758656	intron_variant	0	0.793782	3E-72	71.5229				Affymetrix, Illumina [22063850] (imputed)	N	0	0	0	1	1	0	1	1
rs10758656	2020-09-18	32888494	Vuckovic D	2020-09-01	Cell	www.ncbi.nlm.nih.gov/pubmed/32888494	The Polygenic and Monogenic Basis of Blood Traits and Diseases.	Mean reticulocyte volume	408,112 British individuals		9p24.1	9	4852599	RCL1	RCL1			ENSG00000120158			rs10758656-G	0	10758656	intron_variant	0	0.209329	2E-229	228.699		0.0901257	[0.085-0.096] unit decrease	Affymetrix [93095623] (imputed)	N	0	0	0	1	1	0	1	1
rs10758656	2020-09-21	32888493	Chen MH	2020-09-01	Cell	www.ncbi.nlm.nih.gov/pubmed/32888493	Trans-ethnic and Ancestry-Specific Blood-Cell Genetics in 746,667 Individuals from 5 Global Populations.	Mean corpuscular volume	121,047 East Asian ancestry individuals		9p24.1	9	4852599	NR	RCL1			ENSG00000120158			rs10758656-A	0	10758656	intron_variant	0	0.534133	1E-73	73		0.074216	[0.066-0.082] SD units increase	Affymetrix, Illumina [16286195] (imputed)	N	0	0	0	1	1	0	1	1
rs10758656	2020-09-18	32888494	Vuckovic D	2020-09-01	Cell	www.ncbi.nlm.nih.gov/pubmed/32888494	The Polygenic and Monogenic Basis of Blood Traits and Diseases.	High light scatter reticulocyte count	408,112 British individuals		9p24.1	9	4852599	RCL1	RCL1			ENSG00000120158			rs10758656-G	0	10758656	intron_variant	0	0.209354	1E-11	11		0.0185883	[0.013-0.024] unit decrease	Affymetrix [93095623] (imputed)	N	0	0	0	1	1	0	1	1
rs10758656	2019-02-08	30595370	Kichaev G	2018-12-27	Am J Hum Genet	www.ncbi.nlm.nih.gov/pubmed/30595370	Leveraging Polygenic Functional Enrichment to Improve GWAS Power.	Mean corpuscular hemoglobin	approximately 443,000 European ancestry individuals		9p24.1	9	4852599		RCL1			ENSG00000120158			rs10758656-?	0	10758656	intron_variant	0	NR	6E-269	268.222				NR [~ 8900000] (imputed)	N	0	0	0	1	1	0	1	1
rs10758656	2021-12-14	34594039	Sakaue S	2021-09-30	Nat Genet	www.ncbi.nlm.nih.gov/pubmed/34594039	A cross-population atlas of genetic associations for 220 human phenotypes.	Mean corpuscular volume	350,473 European ancestry individuals, 129,832 East Asian ancestry individuals		9p24.1	9	4852599		RCL1			ENSG00000120158			rs10758656-G	0	10758656	intron_variant	0	NR	5E-277	276.301		0.0804	[0.076-0.085] unit decrease	Affymetrix, Illumina [20535844] (imputed)	N	0	0	0	1	1	0	1	1
rs10758656	2019-02-08	30595370	Kichaev G	2018-12-27	Am J Hum Genet	www.ncbi.nlm.nih.gov/pubmed/30595370	Leveraging Polygenic Functional Enrichment to Improve GWAS Power.	Red cell distribution width	approximately 445,000 European ancestry individuals		9p24.1	9	4852599		RCL1			ENSG00000120158			rs10758656-?	0	10758656	intron_variant	0	NR	4E-61	60.3979				NR [~ 8900000] (imputed)	N	0	0	0	1	1	0	1	1
rs10758656	2020-09-21	32888493	Chen MH	2020-09-01	Cell	www.ncbi.nlm.nih.gov/pubmed/32888493	Trans-ethnic and Ancestry-Specific Blood-Cell Genetics in 746,667 Individuals from 5 Global Populations.	Red cell distribution width	531,774 European ancestry individuals		9p24.1	9	4852599	NR	RCL1			ENSG00000120158			rs10758656-A	0	10758656	intron_variant	0	0.792561	2E-70	69.699		0.041162	[0.037-0.046] SD unit decrease	Affymetrix, Illumina [49860007] (imputed)	N	0	0	0	1	1	0	1	1
rs10758656	2020-09-18	32888494	Vuckovic D	2020-09-01	Cell	www.ncbi.nlm.nih.gov/pubmed/32888494	The Polygenic and Monogenic Basis of Blood Traits and Diseases.	Mean corpuscular hemoglobin	408,112 British individuals		9p24.1	9	4852599	RCL1	RCL1			ENSG00000120158			rs10758656-G	0	10758656	intron_variant	0	0.209472	5E-207	206.301		0.0861419	[0.081-0.092] unit decrease	Affymetrix [93095623] (imputed)	N	0	0	0	1	1	0	1	1
rs10758656	2017-05-11	28017375	van Rooij FJA	2016-12-22	Am J Hum Genet	www.ncbi.nlm.nih.gov/pubmed/28017375	Genome-wide Trans-ethnic Meta-analysis Identifies Seven Genetic Loci Influencing Erythrocyte Traits and a Role for RBPMS in Erythropoiesis.	Mean corpuscular hemoglobin	up to 21,020 European ancestry individuals, up to 3,621 African American individuals, up to 15,062 East Asian individuals.	16,389 individuals of European and African American ancestry.	9p24.1	9	4852599	RCL1	RCL1			ENSG00000120158			rs10758656-A	0	10758656	intron_variant	0	NR	2E-9	8.69897	(Asian)	0.004	[0.0026-0.0054] unit increase	NR [2500000] (imputed)	N	0	0	0	1	1	0	1	1
rs1075870	2020-09-21	32888493	Chen MH	2020-09-01	Cell	www.ncbi.nlm.nih.gov/pubmed/32888493	Trans-ethnic and Ancestry-Specific Blood-Cell Genetics in 746,667 Individuals from 5 Global Populations.	Hemoglobin concentration	746,431 African American or Afro-Caribbean, African ancestry, European ancestry, East Asian ancestry, Hispanic or Latin American and South Asian ancestry individuals		3q29	3	194960553	NR	LINC01968 - XXYLT1	ENSG00000237222	ENSG00000173950		134545	107731	rs1075870-G	0	1075870	intergenic_variant	1	0.399413	6E-22	21.2218				Affymetrix, Illumina [24653286] (imputed)	N	0	0	1	0	0	0	1	0
rs10759208	2019-04-15	30696823	Jones SE	2019-01-29	Nat Commun	www.ncbi.nlm.nih.gov/pubmed/30696823	Genome-wide association analyses of chronotype in 697,828 individuals provides insights into circadian rhythms.	Chronotype	449,734 European ancestry individuals	248,098 European ancestry individuals	9q31.2	9	107043918	ZNF462, RAD23B	ZNF462 - RAD23B	ENSG00000148143	ENSG00000119318		30284	239219	rs10759208-C	0	10759208	intron_variant	1	0.3862	4E-10	9.39794		1.02511		Affymetrix [11880941] (imputed)	N	0	0	0	0	1	0	0	1
rs10759257	2020-09-18	32888494	Vuckovic D	2020-09-01	Cell	www.ncbi.nlm.nih.gov/pubmed/32888494	The Polygenic and Monogenic Basis of Blood Traits and Diseases.	Red cell distribution width	408,112 British individuals		9q31.2	9	107769215		RNU6-996P - RNU6-1064P	ENSG00000202308	ENSG00000222558		105969	28529	rs10759257-C	0	10759257	intergenic_variant	1	0.658124	2E-14	13.699		0.0179603	[0.013-0.023] unit decrease	Affymetrix [93095623] (imputed)	N	0	0	0	0	1	0	0	1
rs10759883	2017-07-07	28440896	Yin X	2017-04-25	Am J Med Genet B Neuropsychiatr Genet	www.ncbi.nlm.nih.gov/pubmed/28440896	Genome-wide meta-analysis identifies a novel susceptibility signal at CACNA2D3 for nicotine dependence.	Nicotine dependence	7,297 European ancestry cases, 5,577 European ancestry controls, 918 European ancestry whole genome sequenced cases, 921 European ancestry whole genome sequenced controls, African American cases, 1,500 African American controls		9q22.32	9	95790481	LINC00476	ERCC6L2-AS1			ENSG00000175611			rs10759883-T	0	10759883	intron_variant	0	NR	1E-6	6		0.02	[0.0004-0.0396] unit decrease	Illumina [at least 3251541] (imputed)	N	0	0	0	0	1	0	0	1
rs10759927	2017-05-11	27182965	Pickrell JK	2016-05-16	Nat Genet	www.ncbi.nlm.nih.gov/pubmed/27182965	Detection and interpretation of shared genetic influences on 42 human traits.	Hypothyroidism	17,558 European ancestry cases, 117,083 European ancestry controls		9q22.33	9	97779894	FOXE1, XPA	PTCSC2			ENSG00000236130			rs10759927-?	0	10759927	intron_variant	0	NR	1E-89	89		1.313	[1.278-1.349]	Illumina [13676411] (imputed)	N	0	0	0	0	1	0	0	1
rs10759944	2015-07-24	25436638	Malinowski JR	2014-12-01	PLoS One	www.ncbi.nlm.nih.gov/pubmed/25436638	Genetic variants associated with serum thyroid stimulating hormone (TSH) levels in European Americans and African Americans from the eMERGE Network.	Serum thyroid-stimulating hormone levels	4,501 European ancestry individuals, 351 African American individuals		9q22.33	9	97794690	FOXE1	PTCSC2			ENSG00000236130			rs10759944-A	0	10759944	intron_variant	0	0.33	1E-6	6	(EA)	0.05	[0.03-0.07] unit decrease	Illumina [up to 905285]	N	0	0	0	0	1	0	0	1
rs10760126	2018-08-08	24532676	Kim K	2014-02-14	Ann Rheum Dis	www.ncbi.nlm.nih.gov/pubmed/24532676	High-density genotyping of immune loci in Koreans and Europeans identifies eight new rheumatoid arthritis risk loci.	Rheumatoid arthritis (ACPA-positive)	2,234 Korean ancestry cases, 7,065 Korean ancestry controls, 10,288 European ancestry cases, 35,502 European ancestry controls		9q33.2	9	120900340	TRAF1	PHF19 - TRAF1	ENSG00000119403	ENSG00000056558		5444	2053	rs10760126-A	0	10760126	regulatory_region_variant	1	0.56	4E-12	11.3979		1.11111	[1.08-1.15]	Illumina [133816] (imputed)	N	0	0	0	0	1	0	0	1
rs1076015	2022-12-14	36477530	Saunders GRB	2022-12-07	Nature	www.ncbi.nlm.nih.gov/pubmed/36477530	Genetic diversity fuels gene discovery for tobacco and alcohol use.	Smoking initiation	3,382,012 European ancestry, East Asian ancestry, Hispanic or Latin American, African ancestry individuals		4p12	4	47287954		GABRB1			ENSG00000163288			rs1076015-G	0	1076015	intron_variant	0	0.546	3E-19	18.5229		0.00702	[0.0055-0.0085] unit decrease	NR [NR] (imputed)	N	0	0	0	0	1	0	0	1
rs1076016	2022-12-14	36477530	Saunders GRB	2022-12-07	Nature	www.ncbi.nlm.nih.gov/pubmed/36477530	Genetic diversity fuels gene discovery for tobacco and alcohol use.	Smoking initiation	3,382,012 European ancestry, East Asian ancestry, Hispanic or Latin American, African ancestry individuals		4p12	4	47288050		GABRB1			ENSG00000163288			rs1076016-A	0	1076016	intron_variant	0	0.546	3E-19	18.5229		0.00702	[0.0055-0.0085] unit decrease	NR [NR] (imputed)	N	0	0	0	0	1	0	0	1
rs1076016	2022-12-21	36477530	Saunders GRB	2022-12-07	Nature	www.ncbi.nlm.nih.gov/pubmed/36477530	Genetic diversity fuels gene discovery for tobacco and alcohol use.	Smoking initiation	2,669,029 European ancestry individuals		4p12	4	47288050		GABRB1			ENSG00000163288			rs1076016-A	0	1076016	intron_variant	0	0.523	6E-14	13.2218		0.0065	[0.0048-0.0082] unit decrease	NR [NR] (imputed)	N	0	0	0	0	1	0	0	1
rs10760267	2020-04-17	31669095	Zhu Z	2019-10-24	J Allergy Clin Immunol	www.ncbi.nlm.nih.gov/pubmed/31669095	Shared Genetic and Experimental Links between Obesity-Related Traits and Asthma Subtypes in UK Biobank.	Waist circumference adjusted for body mass index	457,690 European ancestry individuals		9q22.32	9	95851351	NR	ERCC6L2-AS1			ENSG00000175611			rs10760267-?	0	10760267	intron_variant	0	NR	2E-10	9.69897				Affymetrix [~ 8270000] (imputed)	N	0	1	0	0	0	0	1	0
rs10760442	2018-05-11	29617998	Gao XR	2018-03-28	Hum Mol Genet	www.ncbi.nlm.nih.gov/pubmed/29617998	Genome-Wide Association Analyses Identify New Loci Influencing Intraocular Pressure.	Intraocular pressure	115,486 European ancestry individuals		9q33.3	9	126621621	LMX1B	LMX1B			ENSG00000136944			rs10760442-G	0	10760442	intron_variant	0	0.63	7E-31	30.1549		0.1606	[0.13-0.19] unit increase	Affymetrix [~ 11900000] (imputed)	N	0	0	0	0	1	0	0	1
rs10760442	2023-03-30	36376028	Henkel C	2022-11-14	Ann Rheum Dis	www.ncbi.nlm.nih.gov/pubmed/36376028	Genome-wide association meta-analysis of knee and hip osteoarthritis uncovers genetic differences between patients treated with joint replacement and patients without joint replacement.	Non-surgical hip osteoarthritis	17,847 European ancestry cases, 672,115 European ancestry controls		9q33.3	9	126621621		LMX1B			ENSG00000136944			rs10760442-A	0	10760442	intron_variant	0	0.362	2E-6	5.69897	(additive)	0.94	[0.92-0.97]	Affymetrix, Illumina [23151841] (imputed)	N	0	0	0	0	1	0	0	1
rs10760442	2023-03-30	36376028	Henkel C	2022-11-14	Ann Rheum Dis	www.ncbi.nlm.nih.gov/pubmed/36376028	Genome-wide association meta-analysis of knee and hip osteoarthritis uncovers genetic differences between patients treated with joint replacement and patients without joint replacement.	Surgical hip osteoarthritis	20,221 European ancestry cases, 626,610 European ancestry controls		9q33.3	9	126621621		LMX1B			ENSG00000136944			rs10760442-A	0	10760442	intron_variant	0	0.362	4E-12	11.3979	(additive)	0.93	[0.9-0.95]	Affymetrix, Illumina [23151841] (imputed)	N	0	0	0	0	1	0	0	1
rs10760442	2019-01-21	30374069	Styrkarsdottir U	2018-10-29	Nat Genet	www.ncbi.nlm.nih.gov/pubmed/30374069	Meta-analysis of Icelandic and UK data sets identifies missense variants in SMO, IL11, COL11A1 and 13 more new loci associated with osteoarthritis.	Osteoarthritis (hip)	17,151 European ancestry cases, 596,639 European ancestry controls		9q33.3	9	126621621	LMX1B	LMX1B			ENSG00000136944			rs10760442-G	0	10760442	intron_variant	0	NR	8E-12	11.0969	(additive)	1.09	[1.06-1.11]	Affymetrix, Illumina [11554240] (imputed)	N	0	0	0	0	1	0	0	1
rs10760442	2019-02-08	30595370	Kichaev G	2018-12-27	Am J Hum Genet	www.ncbi.nlm.nih.gov/pubmed/30595370	Leveraging Polygenic Functional Enrichment to Improve GWAS Power.	Heel bone mineral density	approximately 446,000 European ancestry individuals		9q33.3	9	126621621		LMX1B			ENSG00000136944			rs10760442-?	0	10760442	intron_variant	0	NR	2E-10	9.69897				NR [~ 8900000] (imputed)	N	0	0	0	0	1	0	0	1
rs10760444	2017-11-30	29059683	Michailidou K	2017-10-23	Nature	www.ncbi.nlm.nih.gov/pubmed/29059683	Association analysis identifies 65 new breast cancer risk loci.	Breast cancer	76,192 European ancestry cases, 63,082 European ancestry controls	46,785 European ancestry cases, 42,892 European ancestry controls, 14,068 East Asian ancestry cases, 13,104 East Asian ancestry controls	9q33.3	9	126634155	LMX1B	LMX1B			ENSG00000136944			rs10760444-G	0	10760444	intron_variant	0	0.43	9E-9	8.04576	(EA)	1.03	[1.02-1.05] (Oncoarray)	Illumina [~ 11800000] (imputed)	N	0	0	0	0	1	0	0	1
rs10760444	2021-12-20	32139696	Shu X	2020-03-05	Nat Commun	www.ncbi.nlm.nih.gov/pubmed/32139696	Identification of novel breast cancer susceptibility loci in meta-analyses conducted among Asian and European descendants.	Breast cancer	24,206 East Asian ancestry cases, 24,775 East Asian ancestry controls, 122,977 European ancestry cases, 105,974 European ancestry controls	10,829 East Asian ancestry cases, 10,996 East Asian ancestry controls, 5,958 Asian ancestry cases, 5,684 Asian ancestry controls	9q33.3	9	126634155		LMX1B			ENSG00000136944			rs10760444-A	0	10760444	intron_variant	0	NR	8E-14	13.0969		0.96	[0.95-0.97]	Affymetrix, Illumina [NR] (imputed)	N	0	0	0	0	1	0	0	1
rs10760642	2023-02-09	36224396	Yengo L	2022-10-12	Nature	www.ncbi.nlm.nih.gov/pubmed/36224396	A saturated map of common genetic variants associated with human height.	Height	5,314,291 European ancestry, Hispanic or Latin American, East Asian ancestry, African ancestry, South Asian ancestry individuals		9q34.11	9	129872590		USP20			ENSG00000136878			rs10760642-T	0	10760642	intron_variant	0	0.1111	1E-9	9		0.006	[0.004-0.008] unit increase	Affymetrix, Illumina [1385132] (imputed)	N	0	0	0	0	1	0	0	1
rs10761022	2021-12-14	34594039	Sakaue S	2021-09-30	Nat Genet	www.ncbi.nlm.nih.gov/pubmed/34594039	A cross-population atlas of genetic associations for 220 human phenotypes.	Lymphocyte count	349,856 European ancestry individuals, 95,717 East Asian ancestry individuals		9q22.32	9	96462464		HABP4			ENSG00000130956			rs10761022-T	0	10761022	intron_variant	0	NR	8E-10	9.09691		0.0177	[0.012-0.023] unit decrease	Affymetrix, Illumina [20531022] (imputed)	N	0	0	1	0	0	0	1	0
rs10761022	2023-02-13	36502284	Yu XH	2022-12-10	Obesity (Silver Spring)	www.ncbi.nlm.nih.gov/pubmed/36502284	Body surface area is a potential obesity index: Its genetic determination and its causality for later-life diseases.	Body surface area	337,198 British ancestry individuals		9q22.32	9	96462464		HABP4			ENSG00000130956			rs10761022-?	0	10761022	intron_variant	0	NR	8E-18	17.0969		0.00420955	[0.0033-0.0052] unit increase	NR [9428408] (imputed)	N	0	0	1	0	0	0	1	0
rs10761124	2023-02-27	36662838	Slomian D	2023-01-20	PLoS One	www.ncbi.nlm.nih.gov/pubmed/36662838	Better safe than sorry-Whole-genome sequencing indicates that missense variants are significant in susceptibility to COVID-19.	Resistance to COVID-19 infection (Exposed negative vs positive)	306 resistant cases, up to 770 benign, mild or severe controls		9q22.31	9	91661746		ROR2			ENSG00000169071			rs10761124-?	0	10761124	intron_variant	0	NR	1E-14	14				Illumina [15489173]	N	0	0	0	0	1	0	0	1
rs1076118	2023-02-09	36224396	Yengo L	2022-10-12	Nature	www.ncbi.nlm.nih.gov/pubmed/36224396	A saturated map of common genetic variants associated with human height.	Height	5,314,291 European ancestry, Hispanic or Latin American, East Asian ancestry, African ancestry, South Asian ancestry individuals		22q13.2	22	42903704		PACSIN2			ENSG00000100266			rs1076118-T	0	1076118	intron_variant	0	0.4168	5E-45	44.301		0.0089	[0.0077-0.0101] unit increase	Affymetrix, Illumina [1385132] (imputed)	N	0	0	0	0	1	0	0	1
rs10761514	2019-08-23	30584014	Huang M	2018-12-12	Neuroimage Clin	www.ncbi.nlm.nih.gov/pubmed/30584014	Spatial correlations exploitation based on nonlocal voxel-wise GWAS for biomarker detection of AD.	Voxel-wise structural brain imaging measurements in Alzheimer‚Äôs disease	708 European ancestry individuals		10q21.2	10	60516559	ANK3	ANK3			ENSG00000151150			rs10761514-?	0	10761514	intron_variant	0	NR	6E-8	7.22185	(Gaussian-weighted model)			Illumina [501584]	N	0	0	0	0	1	0	0	1
rs10761530	2022-08-24	35762941	Plotnikov D	2022-06-01	Invest Ophthalmol Vis Sci	www.ncbi.nlm.nih.gov/pubmed/35762941	High Blood Pressure and Intraocular Pressure: A Mendelian Randomization Study.	Systolic blood pressure	526,001 European ancestry individuals		10q21.2	10	60630968		ANK3			ENSG00000151150			rs10761530-T	0	10761530	intron_variant	0	NR	2E-11	10.699		0.2393	[0.17-0.31] unit increase	NR [NR] (imputed)	N	0	0	0	0	1	0	0	1
rs10761530	2018-11-29	30224653	Evangelou E	2018-09-17	Nat Genet	www.ncbi.nlm.nih.gov/pubmed/30224653	Genetic analysis of over 1 million people identifies 535 new loci associated with blood pressure traits.	Diastolic blood pressure	757,601 European ancestry individuals		10q21.2	10	60630968	ANK3	ANK3			ENSG00000151150			rs10761530-T	0	10761530	intron_variant	0	0.4981	1E-11	11		0.117	[0.083-0.151] mmHg increase	Affymetrix, Illumina [~ 7100000] (imputed)	N	0	0	0	0	1	0	0	1
rs10761530	2022-08-24	35762941	Plotnikov D	2022-06-01	Invest Ophthalmol Vis Sci	www.ncbi.nlm.nih.gov/pubmed/35762941	High Blood Pressure and Intraocular Pressure: A Mendelian Randomization Study.	Diastolic blood pressure	526,001 European ancestry individuals		10q21.2	10	60630968		ANK3			ENSG00000151150			rs10761530-T	0	10761530	intron_variant	0	NR	7E-11	10.1549		0.1348	[0.094-0.175] unit increase	NR [NR] (imputed)	N	0	0	0	0	1	0	0	1
rs10761602	2021-08-24	34021172	Christakoudi S	2021-05-21	Sci Rep	www.ncbi.nlm.nih.gov/pubmed/34021172	GWAS of allometric body-shape indices in UK Biobank identifies loci suggesting associations with morphogenesis, organogenesis, adrenal cell renewal and cancer.	Waist-hip index	219,872 British ancestry women		10q21.2	10	62054043	ARID5B	ARID5B			ENSG00000150347			rs10761602-G	0	10761602	intron_variant	0	NR	1E-12	12		0.0204817	[0.015-0.026] unit increase	Affymetrix [319769] (imputed)	N	0	0	0	0	1	0	0	1
rs10761602	2021-08-24	34021172	Christakoudi S	2021-05-21	Sci Rep	www.ncbi.nlm.nih.gov/pubmed/34021172	GWAS of allometric body-shape indices in UK Biobank identifies loci suggesting associations with morphogenesis, organogenesis, adrenal cell renewal and cancer.	Hip index	219,872 British ancestry women		10q21.2	10	62054043	ARID5B	ARID5B			ENSG00000150347			rs10761602-G	0	10761602	intron_variant	0	NR	4E-8	7.39794		0.0164328	[0.011-0.022] unit decrease	Affymetrix [321788] (imputed)	N	0	0	0	0	1	0	0	1
rs10761602	2021-08-24	34021172	Christakoudi S	2021-05-21	Sci Rep	www.ncbi.nlm.nih.gov/pubmed/34021172	GWAS of allometric body-shape indices in UK Biobank identifies loci suggesting associations with morphogenesis, organogenesis, adrenal cell renewal and cancer.	Waist-to-hip ratio adjusted for BMI	219,872 British ancestry women		10q21.2	10	62054043	ARID5B	ARID5B			ENSG00000150347			rs10761602-G	0	10761602	intron_variant	0	NR	6E-13	12.2218		0.0206617	[0.015-0.026] unit increase	Affymetrix [319769] (imputed)	N	0	0	0	0	1	0	0	1
rs10761603	2023-10-04	37770635	Kavousi M	2023-09-28	Nat Genet	www.ncbi.nlm.nih.gov/pubmed/37770635	Multi-ancestry genome-wide study identifies effector genes and druggable pathways for coronary artery calcification.	Coronary artery calcification	28,655 European ancestry individuals		10q21.2	10	62058665		ARID5B			ENSG00000150347			rs10761603-?	0	10761603	intron_variant	0	NR	5E-7	6.30103				Affymetrix, Illumina [9311825] (imputed)	N	0	0	0	0	1	0	0	1
rs10761660	2017-10-09	25608926	Betz RC	2015-01-22	Nat Commun	www.ncbi.nlm.nih.gov/pubmed/25608926	Genome-wide meta-analysis in alopecia areata resolves HLA associations and reveals two new susceptibility loci.	Alopecia areata	2,332 European ancestry cases and 5,233 European ancestry controls	764 European ancestry cases and 2,256 European ancestry controls	10q21.2	10	62756546	ZNF365, ADO, EGR2	ALDH7A1P4 - ADO	ENSG00000234489	ENSG00000181915		15161	48174	rs10761660-T	0	10761660	intron_variant	1	NR	9E-6	5.04576		1.17234		Illumina [1233578] (imputed)	N	0	0	0	1	0	0	1	0
rs10761673	2023-07-18	37384397	Scammell BH	2023-06-29	Hum Mol Genet	www.ncbi.nlm.nih.gov/pubmed/37384397	Multi-ancestry genome-wide analysis identifies shared genetic effects and common genetic variants for self-reported sleep duration.	Sleep duration	7,288 African ancestry individuals, 7,485 South Asian ancestry individuals, 8,726 Hispanic or Latin American individuals, 446,118 European ancestry individuals, 13,618 East Asian ancestry individuals		10q21.3	10	62855691		EGR2 - RNU6-543P	ENSG00000122877	ENSG00000199446		36524	254448	rs10761673-G	0	10761673	intron_variant	1	NR	5E-8	7.30103		0.012	[0.0077-0.0163] hrs increase	NR [19794469] (imputed)	N	0	0	0	1	0	0	1	0
rs10761674	2019-04-12	30846698	Dashti HS	2019-03-07	Nat Commun	www.ncbi.nlm.nih.gov/pubmed/30846698	Genome-wide association study identifies genetic loci for self-reported habitual sleep duration supported by accelerometer-derived estimates.	Sleep duration	446,118 European ancestry individuals	47,180 adults, 10,554 children or adolescents	10q21.3	10	62858580	NR	EGR2 - RNU6-543P	ENSG00000122877	ENSG00000199446		39413	251559	rs10761674-C	0	10761674	intron_variant	1	NR	2E-8	7.69897		0.696	unit increase	Affymetrix [14661600] (imputed)	N	0	0	0	0	1	0	0	1
rs10761731	2021-12-14	34594039	Sakaue S	2021-09-30	Nat Genet	www.ncbi.nlm.nih.gov/pubmed/34594039	A cross-population atlas of genetic associations for 220 human phenotypes.	Platelet count	350,474 European ancestry individuals, 148,623 East Asian ancestry individuals		10q21.3	10	63267850		JMJD1C			ENSG00000171988			rs10761731-T	0	10761731	intron_variant	0	NR	2E-228	227.699		0.0617	[0.058-0.065] unit increase	Affymetrix, Illumina [20538505] (imputed)	N	0	0	1	0	1	0	1	1
rs10761731	2022-02-07	34968759	Benjamins JW	2021-12-27	EBioMedicine	www.ncbi.nlm.nih.gov/pubmed/34968759	Genomic insights in ascending aortic size and distensibility.	Ascending aorta minimum area	35,110 individuals		10q21.3	10	63267850		JMJD1C			ENSG00000171988			rs10761731-A	0	10761731	intron_variant	0	0.578795	4E-13	12.3979		0.0485564	[0.035-0.062] increase	Affymetrix [NR]	N	0	0	1	0	1	0	1	1
rs10761731	2024-01-05	38116116	Chen CY	2023-11-16	Cell Genom	www.ncbi.nlm.nih.gov/pubmed/38116116	Analysis across Taiwan Biobank, Biobank Japan, and UK Biobank identifies hundreds of novel loci for 36 quantitative traits.	Platelet count	92,615 Taiwanese ancestry individuals		10q21.3	10	63267850		JMJD1C			ENSG00000171988			rs10761731-?	0	10761731	intron_variant	0	NR	8E-22	21.0969				NR [8190806] (imputed)	N	0	0	1	0	1	0	1	1
rs10761731	2012-01-25	20686565	Teslovich TM	2010-08-05	Nature	www.ncbi.nlm.nih.gov/pubmed/20686565	Biological, clinical and population relevance of 95 loci for blood lipids.	Triglycerides	96,598 European ancestry individuals		10q21.3	10	63267850	JMJD1C	JMJD1C			ENSG00000171988			rs10761731-T	0	10761731	intron_variant	0	0.43	3E-12	11.5229		2.38	[1.64-3.12] mg/dL decrease	Affymetrix, Illumina, Perlegen [~ 2600000] (imputed)	N	0	0	1	0	1	0	1	1
rs10761731	2020-11-26	32561361	Innes H	2020-06-16	Gastroenterology	www.ncbi.nlm.nih.gov/pubmed/32561361	Genome-wide Association Study for Alcohol-related Cirrhosis Identifies Risk Loci in MARC1 and HNRNPUL1.	Aspartate aminotransferase platelet ratio index in high alcohol intake	33,330 British ancestry individuals		10q21.3	10	63267850		JMJD1C			ENSG00000171988			rs10761731-?	0	10761731	intron_variant	0	0.4169	1E-7	7		0.007358	unit decrease	NR [6200000] (imputed)	N	0	0	1	0	1	0	1	1
rs10761731	2017-08-04	27989323	Ahola-Olli AV	2016-12-13	Am J Hum Genet	www.ncbi.nlm.nih.gov/pubmed/27989323	Genome-wide Association Study Identifies 27 Loci Influencing Concentrations of Circulating Cytokines and Growth Factors.	Interleukin-12p70 levels	8,270 Finnish ancestry individuals		10q21.3	10	63267850	NR	JMJD1C			ENSG00000171988			rs10761731-T	0	10761731	intron_variant	0	NR	6E-10	9.22185		0.1001	[0.068-0.132] SD units increase	NR [10700000] (imputed)	N	0	0	1	0	1	0	1	1
rs10761731	2020-09-18	32888494	Vuckovic D	2020-09-01	Cell	www.ncbi.nlm.nih.gov/pubmed/32888494	The Polygenic and Monogenic Basis of Blood Traits and Diseases.	Platelet count	408,112 British individuals		10q21.3	10	63267850	JMJD1C	JMJD1C			ENSG00000171988			rs10761731-T	0	10761731	intron_variant	0	0.419872	7E-103	102.155		0.10714	[0.097-0.117] unit increase	Affymetrix [93095623] (imputed)	N	0	0	1	0	1	0	1	1
rs10761731	2020-09-18	32888494	Vuckovic D	2020-09-01	Cell	www.ncbi.nlm.nih.gov/pubmed/32888494	The Polygenic and Monogenic Basis of Blood Traits and Diseases.	Mean platelet volume	408,112 British individuals		10q21.3	10	63267850	JMJD1C	JMJD1C			ENSG00000171988			rs10761731-T	0	10761731	intron_variant	0	0.419837	6E-659	658.222		0.126039	[0.12-0.13] unit decrease	Affymetrix [93095623] (imputed)	N	0	0	1	0	1	0	1	1
rs10761731	2020-11-26	32561361	Innes H	2020-06-16	Gastroenterology	www.ncbi.nlm.nih.gov/pubmed/32561361	Genome-wide Association Study for Alcohol-related Cirrhosis Identifies Risk Loci in MARC1 and HNRNPUL1.	Fibrosis-4 index in high alcohol intake	33,324 British ancestry individuals		10q21.3	10	63267850		JMJD1C			ENSG00000171988			rs10761731-?	0	10761731	intron_variant	0	0.4169	1E-10	10		0.007258	unit decrease	NR [6200000] (imputed)	N	0	0	1	0	1	0	1	1
rs10761731	2019-02-14	29507422	Hoffmann TJ	2018-03-05	Nat Genet	www.ncbi.nlm.nih.gov/pubmed/29507422	A large electronic-health-record-based genome-wide study of serum lipids.	Triglycerides	76,627 European ancestry individuals, 7,795 Hispanic individuals, 6,855 East Asian ancestry individuals, 2,958 African American individuals, 439 South Asian ancestry individuals		10q21.3	10	63267850	NR	JMJD1C			ENSG00000171988			rs10761731-A	0	10761731	intron_variant	0	0.567	3E-14	13.5229	(EA)	0.032	unit increase	Affymetrix [at least 7091467] (imputed)	N	0	0	1	0	1	0	1	1
rs10761731	2019-02-14	29507422	Hoffmann TJ	2018-03-05	Nat Genet	www.ncbi.nlm.nih.gov/pubmed/29507422	A large electronic-health-record-based genome-wide study of serum lipids.	Triglycerides	76,627 European ancestry individuals, 7,795 Hispanic individuals, 6,855 East Asian ancestry individuals, 2,958 African American individuals, 439 South Asian ancestry individuals		10q21.3	10	63267850	NR	JMJD1C			ENSG00000171988			rs10761731-A	0	10761731	intron_variant	0	NR	1E-16	16		0.032	unit increase	Affymetrix [at least 7091467] (imputed)	N	0	0	1	0	1	0	1	1
rs10761731	2017-08-30	27863252	Astle WJ	2016-11-17	Cell	www.ncbi.nlm.nih.gov/pubmed/27863252	The Allelic Landscape of Human Blood Cell Trait Variation and Links to Common Complex Disease.	Neutrophil percentage of white cells	171,542 European ancestry individuals		10q21.3	10	63267850	JMJD1C	JMJD1C			ENSG00000171988			rs10761731-T	0	10761731	intron_variant	0	0.4177	3E-11	10.5229		0.0240605	[0.017-0.031] unit decrease	Affymetrix [~ 2500000] (imputed)	N	0	0	1	0	1	0	1	1
rs10761731	2014-03-25	24026423	Shameer K	2013-09-12	Hum Genet	www.ncbi.nlm.nih.gov/pubmed/24026423	A genome- and phenome-wide association study to identify genetic variants influencing platelet count and volume and their pleiotropic effects.	Platelet count	13,582 European ancestry individuals		10q21.3	10	63267850	JMJD1C	JMJD1C			ENSG00000171988			rs10761731-A	0	10761731	intron_variant	0	NR	2E-6	5.69897		3.81	[NR] unit decrease	Illumina [476395]	N	0	0	1	0	1	0	1	1
rs10761731	2023-10-25	37596262	Akbari P	2023-08-18	Nat Commun	www.ncbi.nlm.nih.gov/pubmed/37596262	A genome-wide association study of blood cell morphology identifies cellular proteins implicated in disease aetiology.	Platelet side scatter	29,675 European ancestry individuals		10q21.3	10	63267850		JMJD1C			ENSG00000171988			rs10761731-T	0	10761731	intron_variant	0	0.4205	3E-62	61.5229		0.139166	[0.12-0.16] SD units decrease	Affymetrix [29500000] (imputed)	N	0	0	1	0	1	0	1	1
rs10761731	2023-04-03	34648354	Pietzner M	2021-11-12	Science	www.ncbi.nlm.nih.gov/pubmed/34648354	Mapping the proteo-genomic convergence of human diseases.	Tomoregulin-1 levels	10,708 European ancestry individuals		10q21.3	10	63267850		JMJD1C			ENSG00000171988			rs10761731-A	0	10761731	intron_variant	0	0.58	9E-31	30.0458		0.148	[0.12-0.17] unit decrease	Affymetrix, Illumina [10200000] (imputed)	N	0	0	1	0	1	0	1	1
rs10761731	2019-09-19	30926973	Bentley AR	2019-03-29	Nat Genet	www.ncbi.nlm.nih.gov/pubmed/30926973	Multi-ancestry genome-wide gene-smoking interaction study of 387,272 individuals identifies new loci associated with serum lipids.	Triglyceride levels	up to 23,508 African ancestry individuals, 4,649 Asian ancestry individuals, up to 77,047 European ancestry individuals, 6,705 Hispanic individuals		10q21.3	10	63267850		JMJD1C			ENSG00000171988			rs10761731-A	0	10761731	intron_variant	0	0.6054	7E-13	12.1549		0.0164	[0.012-0.021] unit increase	Affymetrix, Illumina, Perlegen [NR] (imputed)	N	0	0	1	0	1	0	1	1
rs10761731	2022-02-15	35078996	Gudjonsson A	2022-01-25	Nat Commun	www.ncbi.nlm.nih.gov/pubmed/35078996	A genome-wide association study of serum proteins reveals shared loci with common diseases.	Serum levels of protein CXCL5	5,366 Icelandic ancestry individuals		10q21.3	10	63267850		JMJD1C			ENSG00000171988			rs10761731-T	0	10761731	intron_variant	0	0.4418	2E-34	33.699		0.227329	[0.19-0.26] unit increase	Illumina [7506463] (imputed)	N	0	0	1	0	1	0	1	1
rs10761731	2016-11-30	26805783	Schick UM	2016-01-21	Am J Hum Genet	www.ncbi.nlm.nih.gov/pubmed/26805783	Genome-wide Association Study of Platelet Count Identifies Ancestry-Specific Loci in Hispanic/Latino Americans.	Platelet count	12,491 Hispanic/Latin American individuals	7,170 Hispanic/Latin American individuals	10q21.3	10	63267850	RCL1	JMJD1C			ENSG00000171988			rs10761731-T	0	10761731	intron_variant	0	0.31	6E-8	7.22185		4.81	[3.07-6.55] unit increase	Illumina [2232944] (imputed)	N	0	0	1	0	1	0	1	1
rs10761731	2019-07-18	29185836	Chen MH	2017-11-29	Platelets	www.ncbi.nlm.nih.gov/pubmed/29185836	Exome-chip meta-analysis identifies association between variation in ANKRD26 and platelet aggregation.	Platelet aggregation	3,664 European ancestry individuals, 549 Old Order Amish (founder/genetic isolate) individuals	1,184 European ancestry individuals, 613 African American individuals	10q21.3	10	63267850	JMJD1C	JMJD1C			ENSG00000171988			rs10761731-T	0	10761731	intron_variant	0	0.428	1E-7	7	(ephinephrine high 2)	0.129	[0.082-0.176] unit increase	Illumina [129094]	N	0	0	1	0	1	0	1	1
rs10761731	2023-04-03	34648354	Pietzner M	2021-11-12	Science	www.ncbi.nlm.nih.gov/pubmed/34648354	Mapping the proteo-genomic convergence of human diseases.	Neutrophil-activating peptide 2 levels	10,708 European ancestry individuals		10q21.3	10	63267850		JMJD1C			ENSG00000171988			rs10761731-A	0	10761731	intron_variant	0	0.58	3E-12	11.5229		0.086	[0.062-0.11] unit decrease	Affymetrix, Illumina [10200000] (imputed)	N	0	0	1	0	1	0	1	1
rs10761731	2023-04-03	34648354	Pietzner M	2021-11-12	Science	www.ncbi.nlm.nih.gov/pubmed/34648354	Mapping the proteo-genomic convergence of human diseases.	C-C motif chemokine 28 levels	10,708 European ancestry individuals		10q21.3	10	63267850		JMJD1C			ENSG00000171988			rs10761731-A	0	10761731	intron_variant	0	0.58	7E-14	13.1549		0.1	[0.075-0.125] unit increase	Affymetrix, Illumina [10200000] (imputed)	N	0	0	1	0	1	0	1	1
rs10761731	2017-08-04	27989323	Ahola-Olli AV	2016-12-13	Am J Hum Genet	www.ncbi.nlm.nih.gov/pubmed/27989323	Genome-wide Association Study Identifies 27 Loci Influencing Concentrations of Circulating Cytokines and Growth Factors.	Vascular endothelial growth factor levels	7,118 Finnish ancestry individuals		10q21.3	10	63267850	JMJD1C	JMJD1C			ENSG00000171988			rs10761731-T	0	10761731	intron_variant	0	NR	1E-11	11		0.1187	[0.085-0.153] SD units increase	NR [10700000] (imputed)	N	0	0	1	0	1	0	1	1
rs10761731	2019-07-18	29185836	Chen MH	2017-11-29	Platelets	www.ncbi.nlm.nih.gov/pubmed/29185836	Exome-chip meta-analysis identifies association between variation in ANKRD26 and platelet aggregation.	Platelet aggregation	3,664 European ancestry individuals, 549 Old Order Amish (founder/genetic isolate) individuals	1,184 European ancestry individuals, 613 African American individuals	10q21.3	10	63267850	JMJD1C	JMJD1C			ENSG00000171988			rs10761731-T	0	10761731	intron_variant	0	0.428	3E-7	6.52288	(ephinephrine low 2)	0.123	[0.076-0.17] unit increase	Illumina [129094]	N	0	0	1	0	1	0	1	1
rs10761731	2015-05-05	22139419	Gieger C	2011-11-30	Nature	www.ncbi.nlm.nih.gov/pubmed/22139419	New gene functions in megakaryopoiesis and platelet formation.	Platelet count	38,891 European ancestry individuals, 1,661 Val Borbera (founder/genetic isolate) individuals, 521 Carlantino (founder/genetic isolate) individuals, 1,198 Friuli Venezia Giulia (founder/genetic isolate) individuals, 1,213 South Tyrolean (founder/genetic isolate) individuals, 890 Sorbian (founder/genetic isolate) individuals, 4,292 Sardinian (founder/genetic isolate) individuals	Up to 16,949 European ancestry individuals, 854 Cliento (founder/genetic isolate) individuals, 1,035 Talana (founder/genetic isolate) individuals	10q21.3	10	63267850	JMJD1C	JMJD1C			ENSG00000171988			rs10761731-T	0	10761731	intron_variant	0	NR	2E-24	23.699		3.849	[3.11-4.59] 10^9/l increase	Affymetrix, Illumina [~ 2500000] (imputed)	N	0	0	1	0	1	0	1	1
rs10761731	2017-02-25	27286809	Ligthart S	2016-06-10	BMC Genomics	www.ncbi.nlm.nih.gov/pubmed/27286809	Bivariate genome-wide association study identifies novel pleiotropic loci for lipids and inflammation.	C-reactive protein levels or HDL-cholesterol levels (pleiotropy)	65,000 individuals (C-reactive protein), 99,900 individuals (HDL-cholesterol)		10q21.3	10	63267850	JMJD1C	JMJD1C			ENSG00000171988			rs10761731-A	0	10761731	intron_variant	0	NR	2E-8	7.69897				NR [2501543] (imputed)	N	0	0	1	0	1	0	1	1
rs10761731	2023-04-03	34648354	Pietzner M	2021-11-12	Science	www.ncbi.nlm.nih.gov/pubmed/34648354	Mapping the proteo-genomic convergence of human diseases.	Dickkopf-related protein 1 levels	10,708 European ancestry individuals		10q21.3	10	63267850		JMJD1C			ENSG00000171988			rs10761731-A	0	10761731	intron_variant	0	0.58	3E-27	26.5229		0.138	[0.11-0.16] unit decrease	Affymetrix, Illumina [10200000] (imputed)	N	0	0	1	0	1	0	1	1
rs10761731	2023-10-25	37596262	Akbari P	2023-08-18	Nat Commun	www.ncbi.nlm.nih.gov/pubmed/37596262	A genome-wide association study of blood cell morphology identifies cellular proteins implicated in disease aetiology.	Platelet forward scatter distribution width	29,618 European ancestry individuals		10q21.3	10	63267850		JMJD1C			ENSG00000171988			rs10761731-T	0	10761731	intron_variant	0	0.4206	4E-22	21.3979		0.0782919	[0.062-0.094] SD units increase	Affymetrix [29500000] (imputed)	N	0	0	1	0	1	0	1	1
rs10761731	2019-07-01	31217584	Wojcik GL	2019-06-19	Nature	www.ncbi.nlm.nih.gov/pubmed/31217584	Genetic analyses of diverse populations improves discovery for complex traits.	Platelet count	8,850 African American individuals, 18,949 Hispanic/Latino individuals, 541 Asian ancestry individuals, 603 Native American ancestry individuals, 385 individuals		10q21.3	10	63267850	NR	JMJD1C			ENSG00000171988			rs10761731-?	0	10761731	intron_variant	0	NR	1E-23	23		5.51591	[4.44-6.6] unit increase	Illumina [30743395] (imputed)	N	0	0	1	0	1	0	1	1
rs10761731	2022-02-16	34553764	Little A	2021-09-06	Hum Mol Genet	www.ncbi.nlm.nih.gov/pubmed/34553764	Whole genome sequence analysis of platelet traits in the NHLBI trans-omics for precision medicine initiative.	Platelet count	14,392 African American individuals, 13,985 Hispanic or Latin American individuals, 32,129 European ancestry individuals, 681 East Asian ancestry individuals, 13 individuals	10,664 individuals, 10,694 African American individuals, 7,287 Hispanic or Latin American individuals, 7,857 African ancestry individuals	10q21.3	10	63267850		JMJD1C			ENSG00000171988			rs10761731-T	0	10761731	intron_variant	0	0.383399	3E-31	30.5229		4.50875	[3.75-5.27] unit increase	NR [NR]	N	0	0	1	0	1	0	1	1
rs10761731	2020-09-21	32888493	Chen MH	2020-09-01	Cell	www.ncbi.nlm.nih.gov/pubmed/32888493	Trans-ethnic and Ancestry-Specific Blood-Cell Genetics in 746,667 Individuals from 5 Global Populations.	Platelet count	542,827 European ancestry individuals		10q21.3	10	63267850	NR	JMJD1C			ENSG00000171988			rs10761731-T	0	10761731	intron_variant	0	0.419787	3E-351	350.523		0.074458	[0.071-0.078] SD unit increase	Affymetrix, Illumina [50241410] (imputed)	N	0	0	1	0	1	0	1	1
rs10761731	2020-11-26	32561361	Innes H	2020-06-16	Gastroenterology	www.ncbi.nlm.nih.gov/pubmed/32561361	Genome-wide Association Study for Alcohol-related Cirrhosis Identifies Risk Loci in MARC1 and HNRNPUL1.	Forns index in high alcohol intake	33,437 British ancestry individuals		10q21.3	10	63267850		JMJD1C			ENSG00000171988			rs10761731-?	0	10761731	intron_variant	0	0.4169	2E-13	12.699		0.003541	unit decrease	NR [6200000] (imputed)	N	0	0	1	0	1	0	1	1
rs10761731	2023-04-03	34648354	Pietzner M	2021-11-12	Science	www.ncbi.nlm.nih.gov/pubmed/34648354	Mapping the proteo-genomic convergence of human diseases.	C-X-C motif chemokine 5 levels	10,708 European ancestry individuals		10q21.3	10	63267850		JMJD1C			ENSG00000171988			rs10761731-A	0	10761731	intron_variant	0	0.58	9E-43	42.0458		0.179	[0.15-0.2] unit decrease	Affymetrix, Illumina [10200000] (imputed)	N	0	0	1	0	1	0	1	1
rs10761731	2023-10-25	37596262	Akbari P	2023-08-18	Nat Commun	www.ncbi.nlm.nih.gov/pubmed/37596262	A genome-wide association study of blood cell morphology identifies cellular proteins implicated in disease aetiology.	Platelet forward scatter	29,662 European ancestry individuals		10q21.3	10	63267850		JMJD1C			ENSG00000171988			rs10761731-T	0	10761731	intron_variant	0	0.4203	6E-109	108.222		0.179604	[0.16-0.2] SD units decrease	Affymetrix [29500000] (imputed)	N	0	0	1	0	1	0	1	1
rs10761731	2014-05-12	24097068	Willer CJ	2013-10-06	Nat Genet	www.ncbi.nlm.nih.gov/pubmed/24097068	Discovery and refinement of loci associated with lipid levels.	Triglycerides	94,595 European ancestry individuals	93,982 European ancestry individuals	10q21.3	10	63267850	JMJD1C	JMJD1C			ENSG00000171988			rs10761731-T	0	10761731	intron_variant	0	0.44	8E-12	11.0969		0.031	[NR] mg/dL decrease	NR [NR] (imputed)	N	0	0	1	0	1	0	1	1
rs10761752	2022-04-27	35213538	Richardson TG	2022-02-25	PLoS Biol	www.ncbi.nlm.nih.gov/pubmed/35213538	Characterising metabolomic signatures of lipid-modifying therapies through drug target mendelian randomisation.	Free cholesterol levels in chylomicrons and extremely large VLDL	115,082 European ancestry individuals		10q21.3	10	63400561		JMJD1C			ENSG00000171988			rs10761752-T	0	10761752	intron_variant	0	0.525582	8E-21	20.0969		0.0371764	[0.029-0.045] unit increase	NR [11722792] (imputed)	N	0	0	0	0	1	0	0	1
rs10761752	2022-04-27	35213538	Richardson TG	2022-02-25	PLoS Biol	www.ncbi.nlm.nih.gov/pubmed/35213538	Characterising metabolomic signatures of lipid-modifying therapies through drug target mendelian randomisation.	Cholesterol levels in chylomicrons and extremely large VLDL	115,082 European ancestry individuals		10q21.3	10	63400561		JMJD1C			ENSG00000171988			rs10761752-T	0	10761752	intron_variant	0	0.525582	3E-19	18.5229		0.0356568	[0.028-0.043] unit increase	NR [11722792] (imputed)	N	0	0	0	0	1	0	0	1
rs10761752	2022-04-27	35213538	Richardson TG	2022-02-25	PLoS Biol	www.ncbi.nlm.nih.gov/pubmed/35213538	Characterising metabolomic signatures of lipid-modifying therapies through drug target mendelian randomisation.	Concentration of chylomicrons and extremely large VLDL particles	115,082 European ancestry individuals		10q21.3	10	63400561		JMJD1C			ENSG00000171988			rs10761752-T	0	10761752	intron_variant	0	0.525582	3E-20	19.5229		0.036561	[0.029-0.044] unit increase	NR [11722792] (imputed)	N	0	0	0	0	1	0	0	1
rs10761752	2022-04-27	35213538	Richardson TG	2022-02-25	PLoS Biol	www.ncbi.nlm.nih.gov/pubmed/35213538	Characterising metabolomic signatures of lipid-modifying therapies through drug target mendelian randomisation.	Cholesteryl ester levels in chylomicrons and extremely large VLDL	115,082 European ancestry individuals		10q21.3	10	63400561		JMJD1C			ENSG00000171988			rs10761752-T	0	10761752	intron_variant	0	0.525582	2E-17	16.699		0.033836	[0.026-0.042] unit increase	NR [11722792] (imputed)	N	0	0	0	0	1	0	0	1
rs10761752	2022-04-27	35213538	Richardson TG	2022-02-25	PLoS Biol	www.ncbi.nlm.nih.gov/pubmed/35213538	Characterising metabolomic signatures of lipid-modifying therapies through drug target mendelian randomisation.	Total lipid levels in chylomicrons and extremely large VLDL	115,082 European ancestry individuals		10q21.3	10	63400561		JMJD1C			ENSG00000171988			rs10761752-T	0	10761752	intron_variant	0	0.525582	7E-21	20.1549		0.0372663	[0.029-0.045] unit increase	NR [11722792] (imputed)	N	0	0	0	0	1	0	0	1
rs10761779	2019-07-18	29185836	Chen MH	2017-11-29	Platelets	www.ncbi.nlm.nih.gov/pubmed/29185836	Exome-chip meta-analysis identifies association between variation in ANKRD26 and platelet aggregation.	Platelet aggregation	3,664 European ancestry individuals, 549 Old Order Amish (founder/genetic isolate) individuals	1,184 European ancestry individuals, 613 African American individuals	10q21.3	10	63515167	JMJD1C	JMJD1C			ENSG00000171988			rs10761779-G	0	10761779	intron_variant	0	0.501	3E-6	5.52288	(ephinephrine low 2)	0.113	[0.066-0.16] unit increase	Illumina [129094]	N	0	0	0	1	1	0	1	1
rs10761779	2019-07-18	29185836	Chen MH	2017-11-29	Platelets	www.ncbi.nlm.nih.gov/pubmed/29185836	Exome-chip meta-analysis identifies association between variation in ANKRD26 and platelet aggregation.	Platelet aggregation	3,664 European ancestry individuals, 549 Old Order Amish (founder/genetic isolate) individuals	1,184 European ancestry individuals, 613 African American individuals	10q21.3	10	63515167	JMJD1C	JMJD1C			ENSG00000171988			rs10761779-G	0	10761779	intron_variant	0	0.5	2E-6	5.69897	(ephinephrinehigh 2)	0.115	[0.068-0.162] unit increase	Illumina [129094]	N	0	0	0	1	1	0	1	1
rs10761779	2020-10-30	31566214	Kulminski AM	2019-09-30	J Gerontol A Biol Sci Med Sci	www.ncbi.nlm.nih.gov/pubmed/31566214	Quantitative and qualitative role of antagonistic heterogeneity in genetics of blood lipids.	Triglyceride levels	29,902 European ancestry individuals		10q21.3	10	63515167		JMJD1C			ENSG00000171988			rs10761779-G	0	10761779	intron_variant	0	0.49	1E-8	8		3.85	[2.54-5.16] unit decrease	Affymetrix, Illumina [up to 2500000] (imputed)	N	0	0	0	1	1	0	1	1
rs10761779	2022-10-24	34321204	Harrison S	2021-07-28	Sci Adv	www.ncbi.nlm.nih.gov/pubmed/34321204	Testosterone and socioeconomic position: Mendelian randomization in 306,248 men and women in UK Biobank.	Sex hormone-binding globulin levels	104,632 British ancestry post-menopausal women		10q21.3	10	63515167		JMJD1C			ENSG00000171988			rs10761779-G	0	10761779	intron_variant	0	0.47	1E-62	62		2.71	[2.39-3.03] nmol/L increase	Affymetrix [NR] (imputed)	N	0	0	0	1	1	0	1	1
rs10761779	2008-12-01	18940312	Yuan X	2008-10-10	Am J Hum Genet	www.ncbi.nlm.nih.gov/pubmed/18940312	Population-based genome-wide association studies reveal six loci influencing plasma levels of liver enzymes.	Liver enzyme levels	7,751 European ancestry individuals	1,005 European ancestry individuals, 3,669 Asian Indian ancestry individuals	10q21.3	10	63515167	REEP3	JMJD1C			ENSG00000171988			rs10761779-G	0	10761779	intron_variant	0	0.49	7E-10	9.1549	(ALP)	0.03	[0.017-0.033] U/L increase	Affymetrix, Illumina [up to 496032]	N	0	0	0	1	1	0	1	1
rs10762029	2022-10-11	35970861	Cha MY	2022-08-15	Sci Rep	www.ncbi.nlm.nih.gov/pubmed/35970861	Classification of early age facial growth pattern and identification of the genetic basis in two Korean populations.	Facial phenotypes (midendocanthion to pogonion)	272 Korean ancestry individuals		10q21.3	10	66214535		CTNNA3			ENSG00000183230			rs10762029-?	0	10762029	intron_variant	0	NR	2E-6	5.69897		0.51	unit decrease	NR [7375270] (imputed)	N	0	0	0	0	1	0	0	1
rs10762264	2020-09-21	32888493	Chen MH	2020-09-01	Cell	www.ncbi.nlm.nih.gov/pubmed/32888493	Trans-ethnic and Ancestry-Specific Blood-Cell Genetics in 746,667 Individuals from 5 Global Populations.	Lymphocyte count	524,923 European ancestry individuals		10q22.1	10	69217077	NR	SUPV3L1 - HKDC1	ENSG00000156502	ENSG00000156510		7978	3255	rs10762264-A	0	10762264	intron_variant	1	0.680729	1E-23	23		0.020403	[0.016-0.024] SD unit decrease	Affymetrix, Illumina [50265552] (imputed)	N	0	0	0	0	1	0	0	1
rs10762407	2020-09-18	32888494	Vuckovic D	2020-09-01	Cell	www.ncbi.nlm.nih.gov/pubmed/32888494	The Polygenic and Monogenic Basis of Blood Traits and Diseases.	Immature fraction of reticulocytes	408,112 British individuals		10q22.1	10	70811798	SGPL1	RPS26P40 - SGPL1	ENSG00000231366	ENSG00000166224		17275	4107	rs10762407-T	0	10762407	intergenic_variant	1	0.312687	2E-14	13.699		0.0185809	[0.014-0.023] unit increase	Affymetrix [93095623] (imputed)	N	0	0	0	0	1	0	0	1
rs10762476	2023-04-03	34648354	Pietzner M	2021-11-12	Science	www.ncbi.nlm.nih.gov/pubmed/34648354	Mapping the proteo-genomic convergence of human diseases.	V-type immunoglobulin domain-containing suppressor of T-cell activation levels	10,708 European ancestry individuals		10q22.1	10	71771220		VSIR, CDH23			ENSG00000107738, ENSG00000107736			rs10762476-A	0	10762476	intron_variant	0	0.14	2E-559	558.699		0.861	[0.83-0.89] unit increase	Affymetrix, Illumina [10200000] (imputed)	N	0	0	0	0	1	0	0	1
rs10762577	2023-10-04	37770635	Kavousi M	2023-09-28	Nat Genet	www.ncbi.nlm.nih.gov/pubmed/37770635	Multi-ancestry genome-wide study identifies effector genes and druggable pathways for coronary artery calcification.	Coronary artery calcification	28,655 European ancestry individuals, 8,065 African American individuals		10q22.2	10	74157673		ADK			ENSG00000156110			rs10762577-A	0	10762577	intron_variant	0	0.258	4E-8	7.39794		0.107	[0.07-0.144] unit decrease	Affymetrix, Illumina [8586047] (imputed)	N	0	0	0	0	1	0	0	1
rs10762651	2015-07-08	25390645	Otowa T	2014-11-12	PLoS One	www.ncbi.nlm.nih.gov/pubmed/25390645	Genome-wide and gene-based association studies of anxiety disorders in European and African American samples.	Anxiety disorder	324 African American cases, 273 African American controls, 757 European ancestry cases, 940 European ancestry controls		10q22.2	10	75062359	DUPD1	DUSP29			ENSG00000188716			rs10762651-?	0	10762651	intron_variant	0	NR	6E-6	5.22185	(AA, case-control analysis)	1.85	[NR]	Affymetrix [up to 730090]	N	0	0	0	0	1	0	0	1
rs10762764	2022-07-04	33462482	Ruhlemann MC	2021-01-18	Nat Genet	www.ncbi.nlm.nih.gov/pubmed/33462482	Genome-wide association study in 8,956 German individuals identifies influence of ABO histo-blood groups on gut microbiome.	TestASV_42 (Alphaproteobacteria) abundance	8,956 German ancestry individuals		10q22.3	10	77806607		DLG5			ENSG00000151208			rs10762764-?	0	10762764	intron_variant	0	NR	2E-6	5.69897		0.2612	[0.15-0.37] unit decrease	NR [6900000] (imputed)	N	0	0	0	0	1	0	0	1
rs1076283	2023-02-09	36224396	Yengo L	2022-10-12	Nature	www.ncbi.nlm.nih.gov/pubmed/36224396	A saturated map of common genetic variants associated with human height.	Height	5,314,291 European ancestry, Hispanic or Latin American, East Asian ancestry, African ancestry, South Asian ancestry individuals		7q36.1	7	149395916		NPM1P12 - ZNF777	ENSG00000215311	ENSG00000196453		61059	35447	rs1076283-G	0	1076283	intergenic_variant	1	0.1484	4E-15	14.3979		0.0071	[0.0053-0.0089] unit increase	Affymetrix, Illumina [1385132] (imputed)	N	0	0	0	0	1	0	0	1
rs10763198	2022-12-14	36477530	Saunders GRB	2022-12-07	Nature	www.ncbi.nlm.nih.gov/pubmed/36477530	Genetic diversity fuels gene discovery for tobacco and alcohol use.	Smoking initiation	3,382,012 European ancestry, East Asian ancestry, Hispanic or Latin American, African ancestry individuals		10q21.1	10	55410878		PCDH15			ENSG00000150275			rs10763198-A	0	10763198	intron_variant	0	0.446	1E-13	13		0.00576	[0.0042-0.0073] unit increase	NR [NR] (imputed)	N	0	0	0	1	0	0	1	0
rs10763296	2023-02-09	36224396	Yengo L	2022-10-12	Nature	www.ncbi.nlm.nih.gov/pubmed/36224396	A saturated map of common genetic variants associated with human height.	Height	5,314,291 European ancestry, Hispanic or Latin American, East Asian ancestry, African ancestry, South Asian ancestry individuals		10q21.1	10	56014374		GAPDHP21 - ZWINT	ENSG00000236993	ENSG00000122952		346024	342853	rs10763296-G	0	10763296	intergenic_variant	1	0.3851	1E-11	11		0.0044	[0.0032-0.0056] unit increase	Affymetrix, Illumina [1385132] (imputed)	N	0	0	0	0	1	0	0	1
rs10763548	2020-01-30	31766143	Ortega-Azorin C	2019-11-13	Nutrients	www.ncbi.nlm.nih.gov/pubmed/31766143	Candidate Gene and Genome-Wide Association Studies for Circulating Leptin Levels Reveal Population and Sex-Specific Associations in High Cardiovascular Risk Mediterranean Subjects.	Circulating leptin levels in high cardiovascular risk	351 Spanish mediterranean ancestry men, 615 Spanish mediterranean ancestry women		10q21.1	10	58485924	LOC105378316	TFAM - BICC1	ENSG00000108064	ENSG00000122870		86704	26948	rs10763548-?	0	10763548	intergenic_variant	1	0.23	3E-6	5.52288	(women)	0.186	NR unit increase	Illumina [628376]	N	0	0	0	0	1	0	0	1
rs10763707	2020-02-05	31372216	Haaland OA	2019-06-24	F1000Res	www.ncbi.nlm.nih.gov/pubmed/31372216	A genome-wide scan of cleft lip triads identifies parent-of-origin interaction effects between ANK3 and maternal smoking, and between ARHGEF10 and alcohol consumption.	Cleft lip with or without cleft palate x maternal periconceptional smoking interaction (parent of origin effect)	825 European ancestry case-parent duos or trios, 1,024 Asian ancestry case-parent duos or trios, 59 case-parent duos or trios		10p11.23	10	29305862	LYZL1	LYZL1			ENSG00000120563			rs10763707-?	0	10763707	intron_variant	0	NR	2E-6	5.69897	(EA)	4.08	[2.30-7.23]	NR [341191]	N	0	0	0	0	1	0	0	1
rs10763930	2019-04-03	30801121	O'Donnell S	2019-02-25	Inflamm Bowel Dis	www.ncbi.nlm.nih.gov/pubmed/30801121	The Unsolved Link of Genetic Markers and Crohn's Disease Progression: A North American Cohort Experience.	Crohn's disease (time to first abdominal surgery)	1,360 European ancestry individuals		10p11.22	10	33378350	NR	NRP1 - LINC02628	ENSG00000099250	ENSG00000226412		42088	200581	rs10763930-A	0	10763930	regulatory_region_variant	1	0.0188679	2E-6	5.69897				Illumina [5378266] (imputed)	N	0	0	0	0	1	0	0	1
rs10764256	2020-04-17	31669095	Zhu Z	2019-10-24	J Allergy Clin Immunol	www.ncbi.nlm.nih.gov/pubmed/31669095	Shared Genetic and Experimental Links between Obesity-Related Traits and Asthma Subtypes in UK Biobank.	Body mass index	457,822 European ancestry individuals		10p12.31	10	20616340	NR	MIR4675 - NEBL	ENSG00000265372	ENSG00000078114		64294	163633	rs10764256-?	0	10764256	intergenic_variant	1	NR	7E-10	9.1549				Affymetrix [~ 8270000] (imputed)	N	0	0	0	0	1	0	0	1
rs10764256	2023-12-11	37280435	Hawkes G	2023-06-06	Diabetologia	www.ncbi.nlm.nih.gov/pubmed/37280435	Genetic evidence that high BMI in childhood has a protective effect on intermediate diabetes traits, including measures of insulin sensitivity and secretion, after accounting for BMI in adulthood.	Body mass index	441,761 European ancestry individuals		10p12.31	10	20616340		MIR4675 - NEBL	ENSG00000265372	ENSG00000078114		64294	163633	rs10764256-C	0	10764256	intergenic_variant	1	NR	9E-9	8.04576		0.0134106	[0.0089-0.0179] unit increase	NR [NR] (imputed)	N	0	0	0	0	1	0	0	1
rs10764256	2019-02-06	30595370	Kichaev G	2018-12-27	Am J Hum Genet	www.ncbi.nlm.nih.gov/pubmed/30595370	Leveraging Polygenic Functional Enrichment to Improve GWAS Power.	Body mass index	approximately 458,000 European ancestry individuals		10p12.31	10	20616340		MIR4675 - NEBL	ENSG00000265372	ENSG00000078114		64294	163633	rs10764256-?	0	10764256	intergenic_variant	1	NR	4E-10	9.39794				NR [~ 8900000] (imputed)	N	0	0	0	0	1	0	0	1
rs10764836	2022-09-01	31882771	Al-Khelaifi F	2019-12-27	Sci Rep	www.ncbi.nlm.nih.gov/pubmed/31882771	Metabolic GWAS of elite athletes reveals novel genetically-influenced metabolites associated with athletic performance.	Pentadecanoate (15:0) levels in elite athletes	490 individuals		10q26.3	10	128969097		LINC02667 - MGMT	ENSG00000224190	ENSG00000170430		52668	498093	rs10764836-?	0	10764836	intergenic_variant	1	NR	5E-6	5.30103		0.308296	[0.18-0.44] unit increase	Illumina [275016]	N	0	0	0	0	1	0	0	1
rs10764888	2023-05-11	37106081	Schoeler T	2023-04-27	Nat Hum Behav	www.ncbi.nlm.nih.gov/pubmed/37106081	Participation bias in the UK Biobank distorts genetic associations and downstream analyses.	Height (standard GWA)	283,749 European ancestry individuals		10q26.3	10	129529777		MGMT			ENSG00000170430			rs10764888-C	0	10764888	intron_variant	0	NR	3E-8	7.52288		0.097547	[0.063-0.132] unit decrease	NR [7296935] (imputed)	N	0	0	0	0	1	0	0	1
rs10765544	2020-10-23	32665545	van der Meer D	2020-07-14	Nat Commun	www.ncbi.nlm.nih.gov/pubmed/32665545	Understanding the genetic determinants of the brain with MOSTest.	Brain morphology (min-P)	26,502 European ancestry individuals		11q14.3	11	92291118	TNS1	FAT3			ENSG00000165323			rs10765544-?	0	10765544	intron_variant	0	NR	3E-16	15.5229				NR [7428630] (imputed)	N	0	0	0	0	1	0	0	1
rs10765544	2020-01-28	31676860	Zhao B	2019-11-01	Nat Genet	www.ncbi.nlm.nih.gov/pubmed/31676860	Genome-wide association analysis of 19,629 individuals identifies variants influencing regional brain volumes and refines their genetic co-architecture with cognitive and mental health traits.	Brain region volumes	19,629 British ancestry individuals		11q14.3	11	92291118	NR	FAT3			ENSG00000165323			rs10765544-?	0	10765544	intron_variant	0	NR	4E-10	9.39794	(left caudate)			NR [9227495] (imputed)	N	0	0	0	0	1	0	0	1
rs10765544	2020-10-23	32665545	van der Meer D	2020-07-14	Nat Commun	www.ncbi.nlm.nih.gov/pubmed/32665545	Understanding the genetic determinants of the brain with MOSTest.	Subcortical volume (min-P)	26,502 European ancestry individuals		11q14.3	11	92291118	NR	FAT3			ENSG00000165323			rs10765544-?	0	10765544	intron_variant	0	NR	1E-16	16				NR [7428630] (imputed)	N	0	0	0	0	1	0	0	1
rs10765711	2023-10-12	32210231	Hollis B	2020-03-24	Nat Commun	www.ncbi.nlm.nih.gov/pubmed/32210231	Genomic analysis of male puberty timing highlights shared genetic basis with hair colour and lifespan.	Male puberty timing (age at voice breaking MTAG)	205,354 European ancestry individuals		11q21	11	95146154		BUD13P1 - LNCRNA-IUR	ENSG00000270689	ENSG00000245552		1029	4385	rs10765711-C	0	10765711	regulatory_region_variant	1	NR	3E-8	7.52288		0.018261	[0.012-0.025] years increase	NR [7400000] (imputed)	N	0	0	0	0	1	0	0	1
rs10765753	2023-05-11	37106081	Schoeler T	2023-04-27	Nat Hum Behav	www.ncbi.nlm.nih.gov/pubmed/37106081	Participation bias in the UK Biobank distorts genetic associations and downstream analyses.	Height (standard GWA)	283,749 European ancestry individuals		11q21	11	95611445		LNCRNA-IUR - FAM76B	ENSG00000245552	ENSG00000077458		377054	157508	rs10765753-C	0	10765753	intron_variant	1	NR	1E-10	10		0.11801	[0.082-0.154] unit increase	NR [7296935] (imputed)	N	0	0	0	0	1	0	0	1
rs10765753	2023-05-11	37106081	Schoeler T	2023-04-27	Nat Hum Behav	www.ncbi.nlm.nih.gov/pubmed/37106081	Participation bias in the UK Biobank distorts genetic associations and downstream analyses.	Height (weighted GWA)	102,215 European ancestry individuals		11q21	11	95611445		LNCRNA-IUR - FAM76B	ENSG00000245552	ENSG00000077458		377054	157508	rs10765753-C	0	10765753	intron_variant	1	NR	2E-6	5.69897		0.15087	[0.089-0.213] unit increase	NR [7296935] (imputed)	N	0	0	0	0	1	0	0	1
rs10765820	2020-07-07	31972866	Nagel M	2020-01-23	Acta Psychiatr Scand	www.ncbi.nlm.nih.gov/pubmed/31972866	Genome-wide association study of the sensitivity to environmental stress and adversity (SESA) neuroticism cluster.	Sensitivity to environmental stress and adversity	351,827 European ancestry individuals		11q14.3	11	89000955	NR	GRM5			ENSG00000168959			rs10765820-A	0	10765820	intron_variant	0	NR	2E-9	8.69897		0.01406	NR unit increase	NR [7259579]	N	0	0	1	0	0	0	1	0
rs10766050	2023-12-12	36914875	Shrine N	2023-03-13	Nat Genet	www.ncbi.nlm.nih.gov/pubmed/36914875	Multi-ancestry genome-wide association analyses improve resolution of genes and pathways influencing lung function and chronic obstructive pulmonary disease risk.	Lung function (FEV1/FVC)	475,645 European ancestry individuals, 8,590 African ancestry individuals, 85,279 East Asian ancestry individuals, 4,270 South Asian ancestry individuals, 14,668 Hispanic or Latin American individuals		11p15.3	11	13142643		RASSF10 - BMAL1	ENSG00000189431	ENSG00000133794		130524	134009	rs10766050-A	0	10766050	regulatory_region_variant	1	0.509	2E-26	25.699		10.62	z score decrease	Affymetrix, Illumina [63372103] (imputed)	N	0	0	1	0	1	0	1	1
rs10766301	2023-02-01	36496446	Seviiri M	2022-12-10	Nat Commun	www.ncbi.nlm.nih.gov/pubmed/36496446	A multi-phenotype analysis reveals 19 susceptibility loci for basal cell carcinoma and 15 for squamous cell carcinoma.	Basal cell carcinoma (MTAG)	20,791 European ancestry cases, 286,893 European ancestry controls	251,963 European ancestry cases, 2,271,667 European ancestry controls	11p15.2	11	16195867		SOX6			ENSG00000110693			rs10766301-T	0	10766301	intron_variant	0	NR	1E-30	30				Affymetrix, Illumina [5301239] (imputed)	N	0	0	0	0	1	0	0	1
rs10766451	2019-02-06	30595370	Kichaev G	2018-12-27	Am J Hum Genet	www.ncbi.nlm.nih.gov/pubmed/30595370	Leveraging Polygenic Functional Enrichment to Improve GWAS Power.	Body mass index	approximately 458,000 European ancestry individuals		11p15.4	11	2896280		SLC22A18AS			ENSG00000254827			rs10766451-?	0	10766451	intron_variant	0	NR	1E-8	8				NR [~ 8900000] (imputed)	N	0	0	1	0	1	0	1	1
rs10766467	2024-02-15	36635386	Chen Y	2023-01-12	Nat Genet	www.ncbi.nlm.nih.gov/pubmed/36635386	Genomic atlas of the plasma metabolome prioritizes metabolites implicated in human diseases.	2-hydroxy-4-(methylthio)butanoic acid levels	8,255 European ancestry individuals		11p15.1	11	18288902		HPS5			ENSG00000110756			rs10766467-C	0	10766467	intron_variant	0	0.539916	2E-30	29.699		0.170109	[0.14-0.2] unit decrease	Affymetrix [15430769] (imputed)	N	0	1	0	0	0	0	1	0
rs10766470	2021-11-02	34446935	Karlsson Linner R	2021-08-26	Nat Neurosci	www.ncbi.nlm.nih.gov/pubmed/34446935	Multivariate analysis of 1.5 million people identifies genetic associations with traits related to self-regulation and addiction.	Externalizing behaviour (multivariate analysis)	up to 53,293 European ancestry Attention-deficit/hyperactivity disorder individuals, up to 164,684 European ancestry problematic alcohol use individuals, up to 186,875 European ancestry lifetime cannabis use individuals, up to 357,187 European ancestry individuals measuring reverse-coded age at first sexual intercourse, up to 336,121 European ancestry individuals measuring number of sexual partners, up to 426,379 European ancestry individuals measuring general risk tolerance, up to 1,251,809 European ancestry individuals measuring lifetime smoking initiation		11p15.1	11	18317189		HPS5			ENSG00000110756			rs10766470-G	0	10766470	intron_variant	0	0.44	2E-8	7.69897		0.007	[0.005-0.009] unit increase	NR [NR] (imputed)	N	0	0	1	0	0	0	1	0
rs10766561	2022-09-01	31882771	Al-Khelaifi F	2019-12-27	Sci Rep	www.ncbi.nlm.nih.gov/pubmed/31882771	Metabolic GWAS of elite athletes reveals novel genetically-influenced metabolites associated with athletic performance.	1-arachidonoyl-GPE (20:4n6) levels in elite athletes	490 individuals		11p15.1	11	19467471		NAV2			ENSG00000166833			rs10766561-?	0	10766561	intron_variant	0	NR	4E-6	5.39794		0.298767	[0.17-0.42] unit increase	Illumina [275016]	N	0	0	0	0	1	0	0	1
rs10766561	2022-09-01	31882771	Al-Khelaifi F	2019-12-27	Sci Rep	www.ncbi.nlm.nih.gov/pubmed/31882771	Metabolic GWAS of elite athletes reveals novel genetically-influenced metabolites associated with athletic performance.	1-palmitoyl-2-arachidonoyl-GPI (16:0/20:4) levels in elite athletes	490 individuals		11p15.1	11	19467471		NAV2			ENSG00000166833			rs10766561-?	0	10766561	intron_variant	0	NR	4E-6	5.39794		0.298166	[0.17-0.42] unit increase	Illumina [275016]	N	0	0	0	0	1	0	0	1
rs10766739	2022-12-14	36477530	Saunders GRB	2022-12-07	Nature	www.ncbi.nlm.nih.gov/pubmed/36477530	Genetic diversity fuels gene discovery for tobacco and alcohol use.	Smoking initiation	3,382,012 European ancestry, East Asian ancestry, Hispanic or Latin American, African ancestry individuals		11p15.1	11	20876844		NELL1			ENSG00000165973			rs10766739-G	0	10766739	intron_variant	0	0.704	8E-10	9.09691		0.00518	[0.0035-0.0068] unit decrease	NR [NR] (imputed)	N	0	0	0	0	1	0	0	1
rs10766994	2022-10-28	36240095	Jaworek T	2022-08-31	Neurology	www.ncbi.nlm.nih.gov/pubmed/36240095	Contribution of Common Genetic Variants to Risk of Early Onset Ischemic Stroke.	Early-onset ischemic stroke	11,114 European ancestry cases, 435,540 European ancestry controls		11p14.3	11	23029237		CCDC179 - LINC02718	ENSG00000255359	ENSG00000255418		168763	125446	rs10766994-?	0	10766994	intergenic_variant	1	NR	5E-7	6.30103		1.107		Affymetrix, Illumina [NR] (imputed)	N	0	0	0	0	1	0	0	1
rs10767658	2019-02-08	30595370	Kichaev G	2018-12-27	Am J Hum Genet	www.ncbi.nlm.nih.gov/pubmed/30595370	Leveraging Polygenic Functional Enrichment to Improve GWAS Power.	Eosinophil counts	approximately 440,000 European ancestry individuals		11p14.1	11	27650705		BDNF-AS			ENSG00000245573			rs10767658-?	0	10767658	intron_variant	0	NR	5E-13	12.301				NR [~ 8900000] (imputed)	N	0	0	1	0	0	0	1	0
rs10767658	2017-05-23	25673412	Shungin D	2015-02-12	Nature	www.ncbi.nlm.nih.gov/pubmed/25673412	New genetic loci link adipose and insulin biology to body fat distribution.	Waist circumference	up to 56,910 European ancestry men, up to 86,570 European ancestry women	up to 36,570 European ancestry men, 30,172 European ancestry women, 915 Filipino ancestry men, 735 Filipino ancestry women, 2,351 African American/Afro-Caribbean ancestry men, 6,258 African American/Afro-Caribbean ancestry women, 2,285 South Asian ancestry men, 506 South Asian ancestry women, 195 Seychellois ancestry men, 266 Seychellois ancestry women	11p14.1	11	27650705	BDNF	BDNF-AS			ENSG00000245573			rs10767658-C	0	10767658	intron_variant	0	0.3074	3E-17	16.5229	(EA)	0.0312	[0.024-0.038] unit increase	Affymetrix, Illumina, Perlegen [up to 2542447] (imputed)	N	0	0	1	0	0	0	1	0
rs10767658	2017-05-23	25673412	Shungin D	2015-02-12	Nature	www.ncbi.nlm.nih.gov/pubmed/25673412	New genetic loci link adipose and insulin biology to body fat distribution.	Waist circumference	up to 56,910 European ancestry men, up to 86,570 European ancestry women	up to 36,570 European ancestry men, 30,172 European ancestry women, 915 Filipino ancestry men, 735 Filipino ancestry women, 2,351 African American/Afro-Caribbean ancestry men, 6,258 African American/Afro-Caribbean ancestry women, 2,285 South Asian ancestry men, 506 South Asian ancestry women, 195 Seychellois ancestry men, 266 Seychellois ancestry women	11p14.1	11	27650705	BDNF	BDNF-AS			ENSG00000245573			rs10767658-C	0	10767658	intron_variant	0	0.3074	1E-9	9	(EA, women)	0.0285	[0.019-0.038] unit increase	Affymetrix, Illumina, Perlegen [up to 2542447] (imputed)	N	0	0	1	0	0	0	1	0
rs10767658	2017-05-23	25673412	Shungin D	2015-02-12	Nature	www.ncbi.nlm.nih.gov/pubmed/25673412	New genetic loci link adipose and insulin biology to body fat distribution.	Waist circumference	up to 56,910 European ancestry men, up to 86,570 European ancestry women	up to 36,570 European ancestry men, 30,172 European ancestry women, 915 Filipino ancestry men, 735 Filipino ancestry women, 2,351 African American/Afro-Caribbean ancestry men, 6,258 African American/Afro-Caribbean ancestry women, 2,285 South Asian ancestry men, 506 South Asian ancestry women, 195 Seychellois ancestry men, 266 Seychellois ancestry women	11p14.1	11	27650705	BDNF	BDNF-AS			ENSG00000245573			rs10767658-C	0	10767658	intron_variant	0	0.3074	3E-11	10.5229	(EA, men)	0.0344	[0.024-0.045] unit increase	Affymetrix, Illumina, Perlegen [up to 2542447] (imputed)	N	0	0	1	0	0	0	1	0
rs10767658	2019-03-18	30643258	Karlsson Linner R	2019-01-14	Nat Genet	www.ncbi.nlm.nih.gov/pubmed/30643258	Genome-wide association analyses of risk tolerance and risky behaviors in over 1 million individuals identify hundreds of loci and shared genetic influences.	Risk-taking tendency (4-domain principal component model)	315,894 European ancestry individuals		11p14.1	11	27650705	BDNF	BDNF-AS			ENSG00000245573			rs10767658-C	0	10767658	intron_variant	0	0.315	1E-8	8		0.0157086	[0.01-0.021] unit increase	Affymetrix [~ 11515000] (imputed)	N	0	0	1	0	0	0	1	0
rs10767734	2018-05-11	29617998	Gao XR	2018-03-28	Hum Mol Genet	www.ncbi.nlm.nih.gov/pubmed/29617998	Genome-Wide Association Analyses Identify New Loci Influencing Intraocular Pressure.	Intraocular pressure	115,486 European ancestry individuals		11p14.1	11	28620834	MIR8068, LINC01616	METTL15 - LINC02758	ENSG00000169519	ENSG00000248990		93793	58349	rs10767734-C	0	10767734	regulatory_region_variant	1	0.6317	1E-8	8		0.079	[0.051-0.107] unit decrease	Affymetrix [~ 11900000] (imputed)	N	0	0	0	0	1	0	0	1
rs10767734	2018-10-10	30054594	MacGregor S	2018-07-27	Nat Genet	www.ncbi.nlm.nih.gov/pubmed/30054594	Genome-wide association study of intraocular pressure uncovers new pathways to glaucoma.	Intraocular pressure	133,492 European ancestry individuals		11p14.1	11	28620834	MIR8068	METTL15 - LINC02758	ENSG00000169519	ENSG00000248990		93793	58349	rs10767734-?	0	10767734	regulatory_region_variant	1	NR	4E-8	7.39794		0.0725	[0.047-0.098] unit increase	Affymetrix, Illumina [up to 40000000] (imputed)	N	0	0	0	0	1	0	0	1
rs10767734	2023-07-07	33510476	Stein MB	2021-01-28	Nat Genet	www.ncbi.nlm.nih.gov/pubmed/33510476	Genome-wide association analyses of post-traumatic stress disorder and its symptom subdomains in the Million Veteran Program.	Post-traumatic stress disorder symptom severity (re-experiencing)	186,689 European ancestry individuals		11p14.1	11	28620834		METTL15 - LINC02758	ENSG00000169519	ENSG00000248990		93793	58349	rs10767734-T	0	10767734	regulatory_region_variant	1	NR	1E-8	8		0.0895	[0.059-0.12] unit decrease	Affymetrix [723305] (imputed)	N	0	0	0	0	1	0	0	1
rs10767739	2021-12-14	34594039	Sakaue S	2021-09-30	Nat Genet	www.ncbi.nlm.nih.gov/pubmed/34594039	A cross-population atlas of genetic associations for 220 human phenotypes.	Body mass index	163,835 East Asian ancestry individuals		11p14.1	11	28657323		METTL15 - LINC02758	ENSG00000169519	ENSG00000248990		130282	21860	rs10767739-G	0	10767739	intergenic_variant	1	0.592219	1E-10	10		0.0208134	[0.014-0.027] unit decrease	Illumina [13479178] (imputed)	N	0	0	1	0	0	0	1	0
rs10767859	2020-01-21	31786426	Farias Tempaku P	2019-08-14	Sleep Med	www.ncbi.nlm.nih.gov/pubmed/31786426	Genome-wide association study reveals two novel risk alleles for incident obstructive sleep apnea in the EPISONO cohort.	Obstructive sleep apnea trait (apnea hypopnea index, change over time)	404 European ancestry individuals, 97 Black individuals, 20 Asian ancestry individuals, 20 Indigenous individuals, 138 mixed race individuals, 27 individuals		11p14.1	11	30549800	NR	MPPED2			ENSG00000066382			rs10767859-T	0	10767859	intron_variant	0	0.31	6E-6	5.22185		0.2315	[0.13-0.33] unit increase	Illumina [up to 730525]	N	0	1	0	0	0	0	1	0
rs10767929	2016-10-10	26528553	Davenport ER	2015-11-03	PLoS One	www.ncbi.nlm.nih.gov/pubmed/26528553	Genome-Wide Association Studies of the Human Gut Microbiota.	Gut microbiome composition (winter)	93 Hutterite individuals		11p13	11	32278912	NR	THEM7P - WT1	ENSG00000227160	ENSG00000184937		24517	108863	rs10767929-?	0	10767929	intron_variant	1	NR	4E-6	5.39794	(genus_Lachnobacterium)	0.648442	[0.39-0.91] unit decrease	Affymetrix [211319]	N	0	0	0	0	1	0	0	1
rs10768124	2022-09-08	35803233	Wu X	2022-07-01	Am J Hum Genet	www.ncbi.nlm.nih.gov/pubmed/35803233	Investigating the shared genetic architecture of uterine leiomyoma and breast cancer: A genome-wide cross-trait analysis.	Uterine leiomyoma or breast cancer (pleiotropy)	35,474 European ancestry UL cases, 133,384 European ancestry BC cases, 381,294 European ancestry controls		11p13	11	35282517		SLC1A2, SLC1A2-AS1			ENSG00000110436, ENSG00000255004			rs10768124-T	0	10768124	intron_variant	0	NR	2E-8	7.69897				NR [8170973] (imputed)	N	0	0	0	0	1	0	0	1
rs1076813	2022-08-24	35762941	Plotnikov D	2022-06-01	Invest Ophthalmol Vis Sci	www.ncbi.nlm.nih.gov/pubmed/35762941	High Blood Pressure and Intraocular Pressure: A Mendelian Randomization Study.	Diastolic blood pressure	526,001 European ancestry individuals		10q24.33	10	103757894		SH3PXD2A			ENSG00000107957			rs1076813-A	0	1076813	intron_variant	0	NR	1E-12	12		0.1477	[0.11-0.19] unit decrease	NR [NR] (imputed)	N	0	0	0	1	1	0	1	1
rs10768737	2020-09-21	32888493	Chen MH	2020-09-01	Cell	www.ncbi.nlm.nih.gov/pubmed/32888493	Trans-ethnic and Ancestry-Specific Blood-Cell Genetics in 746,667 Individuals from 5 Global Populations.	Red cell distribution width	531,774 European ancestry individuals		11p15.4	11	5270642	NR	HBG2, HBE1			ENSG00000196565, ENSG00000213931			rs10768737-T	0	10768737	intron_variant	0	0.553145	7E-52	51.1549		0.028738	[0.025-0.032] SD unit decrease	Affymetrix, Illumina [49860007] (imputed)	N	0	0	0	0	1	0	0	1
rs10768737	2020-09-21	32888493	Chen MH	2020-09-01	Cell	www.ncbi.nlm.nih.gov/pubmed/32888493	Trans-ethnic and Ancestry-Specific Blood-Cell Genetics in 746,667 Individuals from 5 Global Populations.	Red cell distribution width	563,352 African American or Afro-Caribbean, African ancestry, European ancestry, East Asian ancestry, Hispanic or Latin American and South Asian ancestry individuals		11p15.4	11	5270642	NR	HBG2, HBE1			ENSG00000196565, ENSG00000213931			rs10768737-T	0	10768737	intron_variant	0	0.55182	3E-51	50.5229				Affymetrix, Illumina [22063850] (imputed)	N	0	0	0	0	1	0	0	1
rs10769041	2019-02-01	30573740	Yap CX	2018-12-20	Nat Commun	www.ncbi.nlm.nih.gov/pubmed/30573740	Dissection of genetic variation and evidence for pleiotropy in male pattern baldness.	Male-pattern baldness	205,327 European ancestry males		11p11.2	11	44366955	NR	ALX4 - RPL7AP79	ENSG00000052850	ENSG00000255106		56816	172823	rs10769041-T	0	10769041	intergenic_variant	1	0.210614	3E-27	26.5229		0.0450689	[0.037-0.053] unit decrease	NR [19129689] (imputed)	N	0	0	0	0	1	0	0	1
rs10769159	2021-04-29	33462485	Kurilshikov A	2021-01-18	Nat Genet	www.ncbi.nlm.nih.gov/pubmed/33462485	Large-scale association analyses identify host factors influencing human gut microbiome composition.	Gut microbiota abundance (genus Ruminococcus1 id.11373)	14,306 European ancestry individuals, 811 Korean ancestry individuals, 1,097 Hispanic individuals, 114 African American individuals, 481 Middle Eastern ancestry individuals, 1,531 unknown and other admixed ancestry individuals		11p11.2	11	45667045		CHST1 - MIR7154	ENSG00000175264	ENSG00000276639		1423	24659	rs10769159-G	0	10769159	intergenic_variant	1	NR	5E-9	8.30103		5.83774	z score decrease	Affymetrix, Illumina [NR] (imputed)	N	0	0	0	1	0	0	1	0
rs10769288	2022-08-05	35835914	Watanabe K	2022-07-14	Nat Genet	www.ncbi.nlm.nih.gov/pubmed/35835914	Genome-wide meta-analysis of insomnia prioritizes genes associated with metabolic and psychiatric pathways.	Insomnia	593,724 European ancestry cases, 1,771,286 European ancestry controls		11p11.2	11	47707628		AGBL2			ENSG00000165923			rs10769288-A	0	10769288	intron_variant	0	NR	2E-9	8.69897		0.006	[0.004-0.008] unit increase	Illumina [10713943] (imputed)	N	0	0	0	0	1	0	0	1
rs10769288	2022-07-04	33462482	Ruhlemann MC	2021-01-18	Nat Genet	www.ncbi.nlm.nih.gov/pubmed/33462482	Genome-wide association study in 8,956 German individuals identifies influence of ABO histo-blood groups on gut microbiome.	OTU99_8 (Ruminococcaceae) prevalence	8,956 German ancestry individuals		11p11.2	11	47707628		AGBL2			ENSG00000165923			rs10769288-?	0	10769288	intron_variant	0	NR	4E-6	5.39794		0.177623	[0.1-0.25] unit decrease	NR [6900000] (imputed)	N	0	0	0	0	1	0	0	1
rs10770034	2022-08-30	32193382	Cole JB	2020-03-19	Nat Commun	www.ncbi.nlm.nih.gov/pubmed/32193382	Comprehensive genomic analysis of dietary habits in UK Biobank identifies hundreds of genetic associations.	Water consumption (glasses per day) (UKB data field 1528)	445,965 European ancestry individuals		11p15.4	11	9478027		ZNF143			ENSG00000166478			rs10770034-C	0	10770034	intron_variant	0	0.558425	5E-16	15.301		0.016984	[0.013-0.021] unit decrease	NR [NR] (imputed)	N	0	1	0	0	0	0	1	0
rs10770114	2022-10-24	36050321	Young WJ	2022-09-01	Nat Commun	www.ncbi.nlm.nih.gov/pubmed/36050321	Genetic analyses of the electrocardiographic QT interval and its components identify additional loci and pathways.	QT interval	212,199 European ancestry individuals		11p15.4	11	10401094		AMPD3			ENSG00000133805			rs10770114-T	0	10770114	intron_variant	0	0.4268	4E-8	7.39794		0.0173	[0.011-0.024] unit decrease	Affymetrix, Illumina [NR] (imputed)	N	0	0	0	0	1	0	0	1
rs10770131	2020-01-28	31676860	Zhao B	2019-11-01	Nat Genet	www.ncbi.nlm.nih.gov/pubmed/31676860	Genome-wide association analysis of 19,629 individuals identifies variants influencing regional brain volumes and refines their genetic co-architecture with cognitive and mental health traits.	Brain region volumes	19,629 British ancestry individuals		11p15.4	11	10660701	NR	IRAG1			ENSG00000072952			rs10770131-?	0	10770131	intron_variant	0	NR	5E-11	10.301	(right lateral ventricle)			NR [9227495] (imputed)	N	0	0	0	0	1	0	0	1
rs10770131	2020-02-05	31666681	Zhao B	2019-10-30	Mol Psychiatry	www.ncbi.nlm.nih.gov/pubmed/31666681	Large-scale GWAS reveals genetic architecture of brain white matter microstructure and genetic overlap with cognitive and mental health traits (n‚Äâ=‚Äâ17,706).	White matter microstructure (fractional anisotropy)	17,706 European ancestry individuals		11p15.4	11	10660701	NR	IRAG1			ENSG00000072952			rs10770131-?	0	10770131	intron_variant	0	NR	2E-9	8.69897	(Fornix (column and body))			NR [8955960] (imputed)	N	0	0	0	0	1	0	0	1
rs10770152	2017-11-20	28927378	Qian DC	2017-09-19	BMC Genomics	www.ncbi.nlm.nih.gov/pubmed/28927378	Genome-wide imaging association study implicates functional activity and glial homeostasis of the caudate in smoking addiction.	Caudate activity during reward	106 individuals		11p15.4	11	10990785	NR	ZBED5-AS1 - LINC02752	ENSG00000247271	ENSG00000254401		81813	30098	rs10770152-T	0	10770152	TF_binding_site_variant	1	0.368932	3E-6	5.52288		0.654891	[0.4-0.91] unit decrease	Illumina [at least 621854] (imputed)	N	0	0	0	0	1	0	0	1
rs1077020	2023-02-09	36224396	Yengo L	2022-10-12	Nature	www.ncbi.nlm.nih.gov/pubmed/36224396	A saturated map of common genetic variants associated with human height.	Height	5,314,291 European ancestry, Hispanic or Latin American, East Asian ancestry, African ancestry, South Asian ancestry individuals		4p16.3	4	1986466		NELFA, MIR943			ENSG00000185049, ENSG00000284587			rs1077020-C	0	1077020	non_coding_transcript_exon_variant	0	0.223	2E-25	24.699		0.008	[0.0064-0.0096] unit increase	Affymetrix, Illumina [1385132] (imputed)	N	0	0	0	0	0	1	0	1
rs1077020	2023-02-09	36224396	Yengo L	2022-10-12	Nature	www.ncbi.nlm.nih.gov/pubmed/36224396	A saturated map of common genetic variants associated with human height.	Height	293,593 African ancestry individuals		4p16.3	4	1986466		NELFA, MIR943			ENSG00000185049, ENSG00000284587			rs1077020-C	0	1077020	non_coding_transcript_exon_variant	0	0.34048	2E-16	15.699		0.0275	[0.021-0.034] unit increase	Affymetrix, Illumina [1385132] (imputed)	N	0	0	0	0	0	1	0	1
rs10770511	2023-02-27	36662838	Slomian D	2023-01-20	PLoS One	www.ncbi.nlm.nih.gov/pubmed/36662838	Better safe than sorry-Whole-genome sequencing indicates that missense variants are significant in susceptibility to COVID-19.	Severe COVID-19 infection	235 severe cases, up to 841 resistant, benign or mild controls		12p12.3	12	19644302		AEBP2			ENSG00000139154			rs10770511-?	0	10770511	intron_variant	0	NR	5E-7	6.30103				Illumina [15489173]	N	0	0	0	0	1	0	0	1
rs10770609	2022-11-17	36329257	Lee CJ	2022-11-03	Commun Biol	www.ncbi.nlm.nih.gov/pubmed/36329257	Phenome-wide analysis of Taiwan Biobank reveals novel glycemia-related loci and genetic risks for diabetes.	Diastolic blood pressure	76,607 Taiwanese ancestry individuals		12p12.2	12	20036687		LINC02398			ENSG00000256287			rs10770609-?	0	10770609	intron_variant	0	NR	2E-14	13.699		0.393178	unit increase	NR [5925277] (imputed)	N	0	0	0	0	1	0	0	1
rs10770609	2022-11-17	36329257	Lee CJ	2022-11-03	Commun Biol	www.ncbi.nlm.nih.gov/pubmed/36329257	Phenome-wide analysis of Taiwan Biobank reveals novel glycemia-related loci and genetic risks for diabetes.	Systolic blood pressure	76,466 Taiwanese ancestry individuals		12p12.2	12	20036687		LINC02398			ENSG00000256287			rs10770609-?	0	10770609	intron_variant	0	NR	4E-11	10.3979		0.519776	unit increase	NR [5925277] (imputed)	N	0	0	0	0	1	0	0	1
rs10770609	2022-11-17	36329257	Lee CJ	2022-11-03	Commun Biol	www.ncbi.nlm.nih.gov/pubmed/36329257	Phenome-wide analysis of Taiwan Biobank reveals novel glycemia-related loci and genetic risks for diabetes.	Mean arterial pressure	76,211 Taiwanese ancestry individuals		12p12.2	12	20036687		LINC02398			ENSG00000256287			rs10770609-?	0	10770609	intron_variant	0	NR	2E-14	13.699		0.429193	unit increase	NR [5925277] (imputed)	N	0	0	0	0	1	0	0	1
rs10771005	2019-05-21	30595370	Kichaev G	2018-12-27	Am J Hum Genet	www.ncbi.nlm.nih.gov/pubmed/30595370	Leveraging Polygenic Functional Enrichment to Improve GWAS Power.	Height	approximately 458,000 European ancestry individuals		12p12.1	12	23591716		SOX5			ENSG00000134532			rs10771005-?	0	10771005	intron_variant	0	NR	6E-9	8.22185				NR [~ 8900000] (imputed)	N	0	0	0	0	1	0	0	1
rs10771041	2021-12-14	34594039	Sakaue S	2021-09-30	Nat Genet	www.ncbi.nlm.nih.gov/pubmed/34594039	A cross-population atlas of genetic associations for 220 human phenotypes.	Body mass index	359,983 European ancestry individuals, 163,835 East Asian ancestry individuals		12p12.1	12	23905201		SOX5			ENSG00000134532			rs10771041-T	0	10771041	intron_variant	0	NR	3E-11	10.5229		0.0168	[0.012-0.022] unit increase	Affymetrix, Illumina [20538802] (imputed)	N	0	0	1	0	0	0	1	0
rs10771252	2022-12-14	36477530	Saunders GRB	2022-12-07	Nature	www.ncbi.nlm.nih.gov/pubmed/36477530	Genetic diversity fuels gene discovery for tobacco and alcohol use.	Smoking initiation	3,382,012 European ancestry, East Asian ancestry, Hispanic or Latin American, African ancestry individuals		12p12.1	12	25986589		RASSF8			ENSG00000123094			rs10771252-G	0	10771252	intron_variant	0	0.521	6E-11	10.2218		0.00487	[0.0034-0.0064] unit decrease	NR [NR] (imputed)	N	0	0	0	0	1	0	0	1
rs10771402	2023-05-11	37106081	Schoeler T	2023-04-27	Nat Hum Behav	www.ncbi.nlm.nih.gov/pubmed/37106081	Participation bias in the UK Biobank distorts genetic associations and downstream analyses.	Height (standard GWA)	283,749 European ancestry individuals		12p11.22	12	28041290		PTHLH - CCDC91	ENSG00000087494	ENSG00000123106		68557	91959	rs10771402-G	0	10771402	intergenic_variant	1	NR	2E-10	9.69897		0.12019	[0.083-0.157] unit decrease	NR [7296935] (imputed)	N	0	0	0	0	1	0	0	1
rs10771813	2020-09-14	32541925	Vujkovic M	2020-06-15	Nat Genet	www.ncbi.nlm.nih.gov/pubmed/32541925	Discovery of 318 new risk loci for type 2 diabetes and related vascular outcomes among 1.4 million participants in a multi-ancestry meta-analysis.	Type 2 diabetes	148,726 European ancestry cases, 965,732 European ancestry controls		12p11.21	12	31214922	NR	DDX11 - RPL13AP22	ENSG00000013573	ENSG00000243517		110123	37070	rs10771813-C	0	10771813	intergenic_variant	1	0.5442	3E-8	7.52288		0.0259	[0.017-0.035] unit increase	Affymetrix, Illumina [1198787] (imputed)	N	0	0	0	0	1	0	0	1
rs10772055	2023-03-08	36581621	Huang J	2022-12-29	Nat Commun	www.ncbi.nlm.nih.gov/pubmed/36581621	Genomics and phenomics of body mass index reveals a complex disease network.	Body mass index	1,122,049 European ancestry individuals		12p11.1	12	33226505		ASS1P14 - SYT10	ENSG00000257316	ENSG00000110975		239435	147733	rs10772055-G	0	10772055	intergenic_variant	1	NR	7E-20	19.1549		0.0198	[0.015-0.024] unit increase	Affymetrix [NR] (imputed)	N	0	0	1	0	0	0	1	0
rs10772280	2019-02-08	30595370	Kichaev G	2018-12-27	Am J Hum Genet	www.ncbi.nlm.nih.gov/pubmed/30595370	Leveraging Polygenic Functional Enrichment to Improve GWAS Power.	Mean corpuscular hemoglobin	approximately 443,000 European ancestry individuals		12p13.2	12	10428441		KLRC2			ENSG00000205809			rs10772280-?	0	10772280	intron_variant	0	NR	7E-19	18.1549				NR [~ 8900000] (imputed)	N	0	0	0	0	1	0	0	1
rs10772280	2020-09-21	32888493	Chen MH	2020-09-01	Cell	www.ncbi.nlm.nih.gov/pubmed/32888493	Trans-ethnic and Ancestry-Specific Blood-Cell Genetics in 746,667 Individuals from 5 Global Populations.	Monocyte count	639,696 African American or Afro-Caribbean, African ancestry, European ancestry, East Asian ancestry, Hispanic or Latin American and South Asian ancestry individuals		12p13.2	12	10428441	NR	KLRC2			ENSG00000205809			rs10772280-A	0	10772280	intron_variant	0	0.886912	2E-47	46.699				Affymetrix, Illumina [23467995] (imputed)	N	0	0	0	0	1	0	0	1
rs10772280	2021-12-13	34469753	Kachuri L	2021-08-26	Am J Hum Genet	www.ncbi.nlm.nih.gov/pubmed/34469753	Genetic determinants of blood-cell traits influence susceptibility to childhood acute lymphoblastic leukemia.	Monocyte count	234,690 European ancestry individuals	100,494 European ancestry individuals	12p13.2	12	10428441		KLRC2			ENSG00000205809			rs10772280-C	0	10772280	intron_variant	0	0.125	1E-19	19				Affymetrix [10369434] (imputed)	N	0	0	0	0	1	0	0	1
rs10772280	2019-02-08	30595370	Kichaev G	2018-12-27	Am J Hum Genet	www.ncbi.nlm.nih.gov/pubmed/30595370	Leveraging Polygenic Functional Enrichment to Improve GWAS Power.	Red blood cell count	approximately 445,000 European ancestry individuals		12p13.2	12	10428441		KLRC2			ENSG00000205809			rs10772280-?	0	10772280	intron_variant	0	NR	6E-16	15.2218				NR [~ 8900000] (imputed)	N	0	0	0	0	1	0	0	1
rs10772314	2019-08-01	31235808	Shungin D	2019-06-24	Nat Commun	www.ncbi.nlm.nih.gov/pubmed/31235808	Genome-wide analysis of dental caries and periodontitis combining clinical and self-reported data.	Number of decayed, missing and filled tooth surfaces or use of dentures	14,976 European ancestry individuals with decayed, missing or filled tooth surface measurement, 11,816 Hispanic/Latino individuals with decayed, missing or filled tooth surface measurement, 77,714 European ancestry dentures cases, 383,317 European ancestry controls		12p13.2	12	10551751	KLRAP1	SLC25A39P2 - LINC02446	ENSG00000257016	ENSG00000256039		216	1611	rs10772314-A	0	10772314	intergenic_variant	1	0.4	3E-8	7.52288		0.015	[0.0097-0.0203] unit decrease	Affymetrix, Illumina [~ 8900000] (imputed)	N	0	0	0	0	1	0	0	1
rs10772314	2019-08-01	31235808	Shungin D	2019-06-24	Nat Commun	www.ncbi.nlm.nih.gov/pubmed/31235808	Genome-wide analysis of dental caries and periodontitis combining clinical and self-reported data.	Dentures	77,714 European ancestry cases, 383,317 European ancestry controls		12p13.2	12	10551751	KLRAP1	SLC25A39P2 - LINC02446	ENSG00000257016	ENSG00000256039		216	1611	rs10772314-A	0	10772314	intergenic_variant	1	0.4	5E-8	7.30103		0.031	[0.02-0.042] unit decrease	Affymetrix [at least 8900000] (imputed)	N	0	0	0	0	1	0	0	1
rs10772383	2022-02-15	35078996	Gudjonsson A	2022-01-25	Nat Commun	www.ncbi.nlm.nih.gov/pubmed/35078996	A genome-wide association study of serum proteins reveals shared loci with common diseases.	Serum levels of protein BPIFA2	5,368 Icelandic ancestry individuals		12p13.2	12	10897052		PRH1			ENSG00000231887			rs10772383-A	0	10772383	intron_variant	0	0.2905	3E-16	15.5229		0.169618	[0.13-0.21] unit decrease	Illumina [7506463] (imputed)	N	0	0	0	0	1	0	0	1
rs10772563	2023-02-27	36662838	Slomian D	2023-01-20	PLoS One	www.ncbi.nlm.nih.gov/pubmed/36662838	Better safe than sorry-Whole-genome sequencing indicates that missense variants are significant in susceptibility to COVID-19.	Severe COVID-19 infection	235 severe cases, up to 841 resistant, benign or mild controls		12p13.2	12	12427727		BORCS5			ENSG00000165714			rs10772563-?	0	10772563	intron_variant	0	NR	4E-8	7.39794				Illumina [15489173]	N	0	0	0	0	1	0	0	1
rs10772643	2022-09-21	36071172	Wang Z	2022-09-07	Nat Genet	www.ncbi.nlm.nih.gov/pubmed/36071172	Genome-wide association analyses of physical activity and sedentary behavior provide insights into underlying mechanisms and roles in disease prevention.	Leisure screen time	526,725 European ancestry individuals		12p13.1	12	13262354		EMP1 - LINC01559	ENSG00000134531	ENSG00000180861		42413	108735	rs10772643-T	0	10772643	intron_variant	1	0.892	6E-10	9.22185		0.039	[0.027-0.051] unit decrease	Affymetrix, Illumina [20320957] (imputed)	N	0	0	0	0	1	0	0	1
rs10772643	2020-06-17	32317632	van de Vegte YJ	2020-04-21	Nat Commun	www.ncbi.nlm.nih.gov/pubmed/32317632	Genome-wide association studies and Mendelian randomization analyses for leisure sedentary behaviours.	Leisure sedentary behaviour (television watching)	408,815 European ancestry individuals		12p13.1	12	13262354	NR	EMP1 - LINC01559	ENSG00000134531	ENSG00000180861		42413	108735	rs10772643-?	0	10772643	intron_variant	1	NR	1E-12	12		0.0247995	[0.018-0.032] unit increase	Affymetrix [19400418] (imputed)	N	0	0	0	0	1	0	0	1
rs10772983	2017-10-27	28892062	Akiyama M	2017-09-11	Nat Genet	www.ncbi.nlm.nih.gov/pubmed/28892062	Genome-wide association study identifies 112 new loci for body mass index in the Japanese population.	Body mass index	up to 72,390 Japanese ancestry women, up to 85,894 Japanese ancestry men	up to 10,048 Japanese ancestry women, up to 5,098 Japanese ancestry men, up to 181,999 European ancestry women, up to 140,155 European ancestry controls	12p12.3	12	16988648	SKP1P2	LMO3 - SKP1P2	ENSG00000048540	ENSG00000256211		378054	478	rs10772983-T	0	10772983	intergenic_variant	1	0.57	3E-8	7.52288		0.013	[0.0091-0.0169] unit decrease	Illumina [6108953] (imputed)	N	0	0	0	0	1	0	0	1
rs10772983	2018-09-28	30108127	Hoffmann TJ	2018-08-14	Genetics	www.ncbi.nlm.nih.gov/pubmed/30108127	A Large Multi-ethnic Genome-Wide Association Study of Adult Body Mass Index Identifies Novel Loci.	Body mass index	315,347 European ancestry individuals, 8,322 Hispanic/Latino individuals, 7,290 East Asian ancestry individuals, 3,069 African American individuals, 459 South Asian ancestry individuals	431,743 European ancestry individuals, 9,275 South Asian ancestry individuals, 8,261 African British individuals, 1,822 East Asian ancestry individuals, 7,620 individuals	12p12.3	12	16988648	NR	LMO3 - SKP1P2	ENSG00000048540	ENSG00000256211		378054	478	rs10772983-C	0	10772983	intergenic_variant	1	NR	7E-7	6.1549		0.012	[NR] unit increase	Affymetrix [at least 28613428] (imputed)	N	0	0	0	0	1	0	0	1
rs10772983	2019-11-04	30239722	Pulit SL	2018-09-14	Hum Mol Genet	www.ncbi.nlm.nih.gov/pubmed/30239722	Meta-analysis of genome-wide association studies for body fat distribution in 694,649 individuals of European ancestry.	Body mass index	374,756 European ancestry male individuals		12p12.3	12	16988648		LMO3 - SKP1P2	ENSG00000048540	ENSG00000256211		378054	478	rs10772983-T	0	10772983	intergenic_variant	1	0.5394	6E-10	9.22185		0.01	[0.0069-0.0131] unit decrease	NR [~ 27400000] (imputed)	N	0	0	0	0	1	0	0	1
rs10773048	2021-08-24	34021172	Christakoudi S	2021-05-21	Sci Rep	www.ncbi.nlm.nih.gov/pubmed/34021172	GWAS of allometric body-shape indices in UK Biobank identifies loci suggesting associations with morphogenesis, organogenesis, adrenal cell renewal and cancer.	Waist-to-hip ratio adjusted for BMI	219,872 British ancestry women		12q24.31	12	123959862	CCDC92	CCDC92			ENSG00000119242			rs10773048-C	0	10773048	intron_variant	0	NR	6E-30	29.2218		0.0319577	[0.026-0.037] unit increase	Affymetrix [319769] (imputed)	N	0	0	0	0	1	0	0	1
rs10773048	2021-08-24	34021172	Christakoudi S	2021-05-21	Sci Rep	www.ncbi.nlm.nih.gov/pubmed/34021172	GWAS of allometric body-shape indices in UK Biobank identifies loci suggesting associations with morphogenesis, organogenesis, adrenal cell renewal and cancer.	Waist-hip index	219,872 British ancestry women		12q24.31	12	123959862	CCDC92	CCDC92			ENSG00000119242			rs10773048-C	0	10773048	intron_variant	0	NR	9E-31	30.0458		0.0324279	[0.027-0.038] unit increase	Affymetrix [319769] (imputed)	N	0	0	0	0	1	0	0	1
rs10773048	2021-08-24	34021172	Christakoudi S	2021-05-21	Sci Rep	www.ncbi.nlm.nih.gov/pubmed/34021172	GWAS of allometric body-shape indices in UK Biobank identifies loci suggesting associations with morphogenesis, organogenesis, adrenal cell renewal and cancer.	Waist circumference adjusted for body mass index	219,872 British ancestry women		12q24.31	12	123959862	CCDC92	CCDC92			ENSG00000119242			rs10773048-C	0	10773048	intron_variant	0	NR	2E-21	20.699		0.0270219	[0.021-0.033] unit increase	Affymetrix [321114] (imputed)	N	0	0	0	0	1	0	0	1
rs10773048	2021-08-24	34021172	Christakoudi S	2021-05-21	Sci Rep	www.ncbi.nlm.nih.gov/pubmed/34021172	GWAS of allometric body-shape indices in UK Biobank identifies loci suggesting associations with morphogenesis, organogenesis, adrenal cell renewal and cancer.	A body shape index	219,872 British ancestry women		12q24.31	12	123959862	CCDC92	CCDC92			ENSG00000119242			rs10773048-C	0	10773048	intron_variant	0	NR	4E-23	22.3979		0.0281222	[0.023-0.034] unit increase	Affymetrix [321169] (imputed)	N	0	0	0	0	1	0	0	1
rs10773049	2023-08-31	36764567	Davyson E	2023-02-09	Biol Psychiatry	www.ncbi.nlm.nih.gov/pubmed/36764567	Metabolomic Investigation of Major Depressive Disorder Identifies a Potentially Causal Association With Polyunsaturated Fatty Acids.	Cholesterol to total lipids in medium HDL percentage (UKB data field 23640)	88,329 European ancestry individuals		12q24.31	12	124022084		RFLNA			ENSG00000178882			rs10773049-C	0	10773049	intron_variant	0	0.393881	2E-13	12.699		0.0342584	[0.025-0.043] unit increase	NR [16366144] (imputed)	N	0	0	1	0	0	0	1	0
rs10773049	2022-04-27	35213538	Richardson TG	2022-02-25	PLoS Biol	www.ncbi.nlm.nih.gov/pubmed/35213538	Characterising metabolomic signatures of lipid-modifying therapies through drug target mendelian randomisation.	Phospholipid levels in very large HDL	115,082 European ancestry individuals		12q24.31	12	124022084		RFLNA			ENSG00000178882			rs10773049-T	0	10773049	intron_variant	0	0.606905	2E-13	12.699		0.0279379	[0.02-0.035] unit decrease	NR [11722792] (imputed)	N	0	0	1	0	0	0	1	0
rs10773049	2020-04-17	31669095	Zhu Z	2019-10-24	J Allergy Clin Immunol	www.ncbi.nlm.nih.gov/pubmed/31669095	Shared Genetic and Experimental Links between Obesity-Related Traits and Asthma Subtypes in UK Biobank.	Waist-to-hip ratio adjusted for BMI	457,690 European ancestry individuals		12q24.31	12	124022084	NR	RFLNA			ENSG00000178882			rs10773049-?	0	10773049	intron_variant	0	NR	3E-93	92.5229				Affymetrix [~ 8270000] (imputed)	N	0	0	1	0	0	0	1	0
rs10773049	2022-04-27	35213538	Richardson TG	2022-02-25	PLoS Biol	www.ncbi.nlm.nih.gov/pubmed/35213538	Characterising metabolomic signatures of lipid-modifying therapies through drug target mendelian randomisation.	Free cholesterol levels in very large HDL	115,082 European ancestry individuals		12q24.31	12	124022084		RFLNA			ENSG00000178882			rs10773049-T	0	10773049	intron_variant	0	0.606905	6E-11	10.2218		0.0257843	[0.018-0.034] unit decrease	NR [11722792] (imputed)	N	0	0	1	0	0	0	1	0
rs10773049	2021-08-24	34021172	Christakoudi S	2021-05-21	Sci Rep	www.ncbi.nlm.nih.gov/pubmed/34021172	GWAS of allometric body-shape indices in UK Biobank identifies loci suggesting associations with morphogenesis, organogenesis, adrenal cell renewal and cancer.	Waist-hip index	186,825 British ancestry men		12q24.31	12	124022084	FAM101A	RFLNA			ENSG00000178882			rs10773049-C	0	10773049	intron_variant	0	NR	2E-11	10.699		0.0214162	[0.015-0.028] unit decrease	Affymetrix [127266] (imputed)	N	0	0	1	0	0	0	1	0
rs10773049	2024-01-23	38200128	Oliveri A	2024-01-10	Nat Genet	www.ncbi.nlm.nih.gov/pubmed/38200128	Comprehensive genetic study of the insulin resistance marker TG:HDL-C in the UK Biobank.	Triglyceride to HDL cholesterol ratio	402,398 European ancestry individuals		12q24.31	12	124022084		RFLNA			ENSG00000178882			rs10773049-T	0	10773049	intron_variant	0	0.6048	1E-45	45		0.0456	[0.041-0.051] unit increase	NR [11253896] (imputed)	N	0	0	1	0	0	0	1	0
rs10773049	2024-01-23	38200128	Oliveri A	2024-01-10	Nat Genet	www.ncbi.nlm.nih.gov/pubmed/38200128	Comprehensive genetic study of the insulin resistance marker TG:HDL-C in the UK Biobank.	Triglyceride to HDL cholesterol ratio	185,749 European ancestry individuals		12q24.31	12	124022084		RFLNA			ENSG00000178882			rs10773049-T	0	10773049	intron_variant	0	0.6044	4E-14	13.3979		0.0293	[0.022-0.036] unit increase	NR [11249315] (imputed)	N	0	0	1	0	0	0	1	0
rs10773049	2022-04-27	35213538	Richardson TG	2022-02-25	PLoS Biol	www.ncbi.nlm.nih.gov/pubmed/35213538	Characterising metabolomic signatures of lipid-modifying therapies through drug target mendelian randomisation.	Concentration of very large HDL particles	115,082 European ancestry individuals		12q24.31	12	124022084		RFLNA			ENSG00000178882			rs10773049-T	0	10773049	intron_variant	0	0.606905	5E-12	11.301		0.0263556	[0.019-0.034] unit decrease	NR [11722792] (imputed)	N	0	0	1	0	0	0	1	0
rs10773049	2022-04-27	35213538	Richardson TG	2022-02-25	PLoS Biol	www.ncbi.nlm.nih.gov/pubmed/35213538	Characterising metabolomic signatures of lipid-modifying therapies through drug target mendelian randomisation.	Free cholesterol to total lipids ratio in large LDL	115,082 European ancestry individuals		12q24.31	12	124022084		RFLNA			ENSG00000178882			rs10773049-T	0	10773049	intron_variant	0	0.606905	3E-11	10.5229		0.0267773	[0.019-0.035] unit decrease	NR [11722792] (imputed)	N	0	0	1	0	0	0	1	0
rs10773049	2023-08-31	36764567	Davyson E	2023-02-09	Biol Psychiatry	www.ncbi.nlm.nih.gov/pubmed/36764567	Metabolomic Investigation of Major Depressive Disorder Identifies a Potentially Causal Association With Polyunsaturated Fatty Acids.	Triglycerides in VLDL (UKB data field 23408)	88,329 European ancestry individuals		12q24.31	12	124022084		RFLNA			ENSG00000178882			rs10773049-C	0	10773049	intron_variant	0	0.393881	8E-10	9.09691		0.0288129	[0.02-0.038] unit decrease	NR [16366144] (imputed)	N	0	0	1	0	0	0	1	0
rs10773049	2022-04-27	35213538	Richardson TG	2022-02-25	PLoS Biol	www.ncbi.nlm.nih.gov/pubmed/35213538	Characterising metabolomic signatures of lipid-modifying therapies through drug target mendelian randomisation.	Total lipid levels in very large HDL	115,082 European ancestry individuals		12q24.31	12	124022084		RFLNA			ENSG00000178882			rs10773049-T	0	10773049	intron_variant	0	0.606905	2E-13	12.699		0.0279843	[0.021-0.035] unit decrease	NR [11722792] (imputed)	N	0	0	1	0	0	0	1	0
rs10773049	2022-04-27	35213538	Richardson TG	2022-02-25	PLoS Biol	www.ncbi.nlm.nih.gov/pubmed/35213538	Characterising metabolomic signatures of lipid-modifying therapies through drug target mendelian randomisation.	Triglycerides to total lipids ratio in very large HDL	115,056 European ancestry individuals		12q24.31	12	124022084		RFLNA			ENSG00000178882			rs10773049-T	0	10773049	intron_variant	0	0.606914	2E-14	13.699		0.0305583	[0.023-0.038] unit increase	NR [11722792] (imputed)	N	0	0	1	0	0	0	1	0
rs10773049	2022-04-27	35213538	Richardson TG	2022-02-25	PLoS Biol	www.ncbi.nlm.nih.gov/pubmed/35213538	Characterising metabolomic signatures of lipid-modifying therapies through drug target mendelian randomisation.	Cholesteryl esters to total lipids ratio in large HDL	115,082 European ancestry individuals		12q24.31	12	124022084		RFLNA			ENSG00000178882			rs10773049-T	0	10773049	intron_variant	0	0.606905	5E-14	13.301		0.0303092	[0.022-0.038] unit decrease	NR [11722792] (imputed)	N	0	0	1	0	0	0	1	0
rs10773049	2022-04-27	35213538	Richardson TG	2022-02-25	PLoS Biol	www.ncbi.nlm.nih.gov/pubmed/35213538	Characterising metabolomic signatures of lipid-modifying therapies through drug target mendelian randomisation.	Average diameter for VLDL particles	115,082 European ancestry individuals		12q24.31	12	124022084		RFLNA			ENSG00000178882			rs10773049-T	0	10773049	intron_variant	0	0.606905	6E-12	11.2218		0.0271361	[0.019-0.035] unit increase	NR [11722792] (imputed)	N	0	0	1	0	0	0	1	0
rs10773049	2022-04-27	35213538	Richardson TG	2022-02-25	PLoS Biol	www.ncbi.nlm.nih.gov/pubmed/35213538	Characterising metabolomic signatures of lipid-modifying therapies through drug target mendelian randomisation.	Phospholipids to total lipids ratio in large HDL	115,082 European ancestry individuals		12q24.31	12	124022084		RFLNA			ENSG00000178882			rs10773049-T	0	10773049	intron_variant	0	0.606905	6E-10	9.22185		0.0252436	[0.017-0.033] unit increase	NR [11722792] (imputed)	N	0	0	1	0	0	0	1	0
rs10773049	2023-08-31	36764567	Davyson E	2023-02-09	Biol Psychiatry	www.ncbi.nlm.nih.gov/pubmed/36764567	Metabolomic Investigation of Major Depressive Disorder Identifies a Potentially Causal Association With Polyunsaturated Fatty Acids.	Average diameter for VLDL particles (UKB data field 23431)	88,329 European ancestry individuals		12q24.31	12	124022084		RFLNA			ENSG00000178882			rs10773049-C	0	10773049	intron_variant	0	0.393881	1E-9	9		0.0278558	[0.019-0.037] unit decrease	NR [16366144] (imputed)	N	0	0	1	0	0	0	1	0
rs10773049	2023-08-31	36764567	Davyson E	2023-02-09	Biol Psychiatry	www.ncbi.nlm.nih.gov/pubmed/36764567	Metabolomic Investigation of Major Depressive Disorder Identifies a Potentially Causal Association With Polyunsaturated Fatty Acids.	Triglycerides to total lipids in small HDL percentage (UKB data field 23648)	88,329 European ancestry individuals		12q24.31	12	124022084		RFLNA			ENSG00000178882			rs10773049-C	0	10773049	intron_variant	0	0.393881	2E-13	12.699		0.0342511	[0.025-0.043] unit decrease	NR [16366144] (imputed)	N	0	0	1	0	0	0	1	0
rs10773049	2023-01-17	36269708	Selvaraj MS	2022-10-21	PLoS One	www.ncbi.nlm.nih.gov/pubmed/36269708	Genome-wide discovery for diabetes-dependent triglycerides-associated loci.	Triglyceride levels in non-type 2 diabetes	402,944 European ancestry individuals		12q24.31	12	124022084		RFLNA			ENSG00000178882			rs10773049-?	0	10773049	intron_variant	0	NR	3E-40	39.5229				Affymetrix [NR] (imputed)	N	0	0	1	0	0	0	1	0
rs10773049	2020-09-18	32888494	Vuckovic D	2020-09-01	Cell	www.ncbi.nlm.nih.gov/pubmed/32888494	The Polygenic and Monogenic Basis of Blood Traits and Diseases.	Reticulocyte fraction of red cells	408,112 British individuals		12q24.31	12	124022084	FAM101A	RFLNA			ENSG00000178882			rs10773049-C	0	10773049	intron_variant	0	0.395058	5E-9	8.30103		0.0138261	[0.0092-0.0185] unit decrease	Affymetrix [93095623] (imputed)	N	0	0	1	0	0	0	1	0
rs10773049	2022-04-27	35213538	Richardson TG	2022-02-25	PLoS Biol	www.ncbi.nlm.nih.gov/pubmed/35213538	Characterising metabolomic signatures of lipid-modifying therapies through drug target mendelian randomisation.	Cholesteryl ester levels in very large HDL	115,082 European ancestry individuals		12q24.31	12	124022084		RFLNA			ENSG00000178882			rs10773049-T	0	10773049	intron_variant	0	0.606905	5E-15	14.301		0.0297132	[0.022-0.037] unit decrease	NR [11722792] (imputed)	N	0	0	1	0	0	0	1	0
rs10773049	2023-08-31	36764567	Davyson E	2023-02-09	Biol Psychiatry	www.ncbi.nlm.nih.gov/pubmed/36764567	Metabolomic Investigation of Major Depressive Disorder Identifies a Potentially Causal Association With Polyunsaturated Fatty Acids.	Cholesteryl esters to total lipids in medium VLDL percentage (UKB data field 23596)	88,329 European ancestry individuals		12q24.31	12	124022084		RFLNA			ENSG00000178882			rs10773049-C	0	10773049	intron_variant	0	0.393881	6E-10	9.22185		0.0283657	[0.019-0.037] unit increase	NR [16366144] (imputed)	N	0	0	1	0	0	0	1	0
rs10773049	2022-04-27	35213538	Richardson TG	2022-02-25	PLoS Biol	www.ncbi.nlm.nih.gov/pubmed/35213538	Characterising metabolomic signatures of lipid-modifying therapies through drug target mendelian randomisation.	Phospholipid levels in chylomicrons and extremely large VLDL	115,082 European ancestry individuals		12q24.31	12	124022084		RFLNA			ENSG00000178882			rs10773049-T	0	10773049	intron_variant	0	0.606905	5E-10	9.30103		0.0251723	[0.017-0.033] unit increase	NR [11722792] (imputed)	N	0	0	1	0	0	0	1	0
rs10773049	2022-04-27	35213538	Richardson TG	2022-02-25	PLoS Biol	www.ncbi.nlm.nih.gov/pubmed/35213538	Characterising metabolomic signatures of lipid-modifying therapies through drug target mendelian randomisation.	Phospholipids to total lipids ratio in medium HDL	115,082 European ancestry individuals		12q24.31	12	124022084		RFLNA			ENSG00000178882			rs10773049-T	0	10773049	intron_variant	0	0.606905	6E-13	12.2218		0.0289456	[0.021-0.037] unit increase	NR [11722792] (imputed)	N	0	0	1	0	0	0	1	0
rs10773049	2023-08-31	36764567	Davyson E	2023-02-09	Biol Psychiatry	www.ncbi.nlm.nih.gov/pubmed/36764567	Metabolomic Investigation of Major Depressive Disorder Identifies a Potentially Causal Association With Polyunsaturated Fatty Acids.	Triglycerides to total lipids in medium HDL percentage (UKB data field 23643)	88,329 European ancestry individuals		12q24.31	12	124022084		RFLNA			ENSG00000178882			rs10773049-C	0	10773049	intron_variant	0	0.393881	1E-12	12		0.0331394	[0.024-0.042] unit decrease	NR [16366144] (imputed)	N	0	0	1	0	0	0	1	0
rs10773049	2021-08-24	34021172	Christakoudi S	2021-05-21	Sci Rep	www.ncbi.nlm.nih.gov/pubmed/34021172	GWAS of allometric body-shape indices in UK Biobank identifies loci suggesting associations with morphogenesis, organogenesis, adrenal cell renewal and cancer.	Hip circumference adjusted for BMI	186,825 British ancestry men		12q24.31	12	124022084	FAM101A	RFLNA			ENSG00000178882			rs10773049-C	0	10773049	intron_variant	0	NR	1E-11	11		0.0213445	[0.015-0.027] unit increase	Affymetrix [323123] (imputed)	N	0	0	1	0	0	0	1	0
rs10773049	2024-01-23	38200128	Oliveri A	2024-01-10	Nat Genet	www.ncbi.nlm.nih.gov/pubmed/38200128	Comprehensive genetic study of the insulin resistance marker TG:HDL-C in the UK Biobank.	Triglyceride to HDL cholesterol ratio	216,649 European ancestry individuals		12q24.31	12	124022084		RFLNA			ENSG00000178882			rs10773049-T	0	10773049	intron_variant	0	0.6052	2E-40	39.699		0.0495	[0.043-0.056] unit increase	NR [11257953] (imputed)	N	0	0	1	0	0	0	1	0
rs10773049	2023-08-31	36764567	Davyson E	2023-02-09	Biol Psychiatry	www.ncbi.nlm.nih.gov/pubmed/36764567	Metabolomic Investigation of Major Depressive Disorder Identifies a Potentially Causal Association With Polyunsaturated Fatty Acids.	Triglycerides in very large VLDL (UKB data field 23494)	88,329 European ancestry individuals		12q24.31	12	124022084		RFLNA			ENSG00000178882			rs10773049-C	0	10773049	intron_variant	0	0.393881	1E-10	10		0.0298503	[0.021-0.039] unit decrease	NR [16366144] (imputed)	N	0	0	1	0	0	0	1	0
rs10773049	2022-04-27	35213538	Richardson TG	2022-02-25	PLoS Biol	www.ncbi.nlm.nih.gov/pubmed/35213538	Characterising metabolomic signatures of lipid-modifying therapies through drug target mendelian randomisation.	Cholesterol levels in very large HDL	115,082 European ancestry individuals		12q24.31	12	124022084		RFLNA			ENSG00000178882			rs10773049-T	0	10773049	intron_variant	0	0.606905	2E-14	13.699		0.0291397	[0.022-0.037] unit decrease	NR [11722792] (imputed)	N	0	0	1	0	0	0	1	0
rs10773049	2023-08-31	36764567	Davyson E	2023-02-09	Biol Psychiatry	www.ncbi.nlm.nih.gov/pubmed/36764567	Metabolomic Investigation of Major Depressive Disorder Identifies a Potentially Causal Association With Polyunsaturated Fatty Acids.	Triglycerides to total lipids in very large HDL percentage (UKB data field 23633)	88,307 European ancestry individuals		12q24.31	12	124022084		RFLNA			ENSG00000178882			rs10773049-C	0	10773049	intron_variant	0	0.393864	6E-13	12.2218		0.0330403	[0.024-0.042] unit decrease	NR [16366139] (imputed)	N	0	0	1	0	0	0	1	0
rs10773049	2022-04-27	35213538	Richardson TG	2022-02-25	PLoS Biol	www.ncbi.nlm.nih.gov/pubmed/35213538	Characterising metabolomic signatures of lipid-modifying therapies through drug target mendelian randomisation.	Cholesteryl esters to total lipids ratio in medium VLDL	115,082 European ancestry individuals		12q24.31	12	124022084		RFLNA			ENSG00000178882			rs10773049-T	0	10773049	intron_variant	0	0.606905	1E-10	10		0.0255381	[0.018-0.033] unit decrease	NR [11722792] (imputed)	N	0	0	1	0	0	0	1	0
rs10773049	2020-09-18	32888494	Vuckovic D	2020-09-01	Cell	www.ncbi.nlm.nih.gov/pubmed/32888494	The Polygenic and Monogenic Basis of Blood Traits and Diseases.	Reticulocyte count	408,112 British individuals		12q24.31	12	124022084	FAM101A	RFLNA			ENSG00000178882			rs10773049-C	0	10773049	intron_variant	0	0.395047	5E-11	10.301		0.0154966	[0.011-0.02] unit decrease	Affymetrix [93095623] (imputed)	N	0	0	1	0	0	0	1	0
rs10773049	2023-08-31	36764567	Davyson E	2023-02-09	Biol Psychiatry	www.ncbi.nlm.nih.gov/pubmed/36764567	Metabolomic Investigation of Major Depressive Disorder Identifies a Potentially Causal Association With Polyunsaturated Fatty Acids.	Phospholipids to total lipids in medium HDL percentage (UKB data field 23639)	88,329 European ancestry individuals		12q24.31	12	124022084		RFLNA			ENSG00000178882			rs10773049-C	0	10773049	intron_variant	0	0.393881	1E-12	12		0.0328772	[0.024-0.042] unit decrease	NR [16366144] (imputed)	N	0	0	1	0	0	0	1	0
rs10773049	2022-04-27	35213538	Richardson TG	2022-02-25	PLoS Biol	www.ncbi.nlm.nih.gov/pubmed/35213538	Characterising metabolomic signatures of lipid-modifying therapies through drug target mendelian randomisation.	Free cholesterol to total lipids ratio in very large HDL	115,056 European ancestry individuals		12q24.31	12	124022084		RFLNA			ENSG00000178882			rs10773049-T	0	10773049	intron_variant	0	0.606914	1E-12	12		0.0266356	[0.019-0.034] unit increase	NR [11722792] (imputed)	N	0	0	1	0	0	0	1	0
rs10773049	2020-04-17	31669095	Zhu Z	2019-10-24	J Allergy Clin Immunol	www.ncbi.nlm.nih.gov/pubmed/31669095	Shared Genetic and Experimental Links between Obesity-Related Traits and Asthma Subtypes in UK Biobank.	Waist circumference adjusted for body mass index	457,690 European ancestry individuals		12q24.31	12	124022084	NR	RFLNA			ENSG00000178882			rs10773049-?	0	10773049	intron_variant	0	NR	3E-41	40.5229				Affymetrix [~ 8270000] (imputed)	N	0	0	1	0	0	0	1	0
rs10773049	2023-08-31	36764567	Davyson E	2023-02-09	Biol Psychiatry	www.ncbi.nlm.nih.gov/pubmed/36764567	Metabolomic Investigation of Major Depressive Disorder Identifies a Potentially Causal Association With Polyunsaturated Fatty Acids.	Free cholesterol to total lipids in large LDL percentage (UKB data field 23617)	88,329 European ancestry individuals		12q24.31	12	124022084		RFLNA			ENSG00000178882			rs10773049-C	0	10773049	intron_variant	0	0.393881	4E-10	9.39794		0.0290171	[0.02-0.038] unit increase	NR [16366144] (imputed)	N	0	0	1	0	0	0	1	0
rs10773049	2023-09-06	36808568	Islam MR	2023-02-20	Hum Genet	www.ncbi.nlm.nih.gov/pubmed/36808568	Cross-trait analyses identify shared genetics between migraine, headache, and glycemic traits, and a causal relationship with fasting proinsulin.	Headache or fasting insulin levels	84,036 European ancestry headache cases, 335,552 European ancestry controls without headache, 151,903 European ancestry individuals with fasting insulin		12q24.31	12	124022084		RFLNA			ENSG00000178882			rs10773049-C	0	10773049	intron_variant	0	NR	2E-8	7.69897		0.99		NR [NR]	N	0	0	1	0	0	0	1	0
rs10773049	2021-08-24	34021172	Christakoudi S	2021-05-21	Sci Rep	www.ncbi.nlm.nih.gov/pubmed/34021172	GWAS of allometric body-shape indices in UK Biobank identifies loci suggesting associations with morphogenesis, organogenesis, adrenal cell renewal and cancer.	Waist-hip index	219,872 British ancestry women		12q24.31	12	124022084	FAM101A	RFLNA			ENSG00000178882			rs10773049-C	0	10773049	intron_variant	0	NR	4E-89	88.3979		0.0577054	[0.052-0.063] unit decrease	Affymetrix [319769] (imputed)	N	0	0	1	0	0	0	1	0
rs10773049	2023-08-31	36764567	Davyson E	2023-02-09	Biol Psychiatry	www.ncbi.nlm.nih.gov/pubmed/36764567	Metabolomic Investigation of Major Depressive Disorder Identifies a Potentially Causal Association With Polyunsaturated Fatty Acids.	Triglycerides to total lipids in large HDL percentage (UKB data field 23638)	88,329 European ancestry individuals		12q24.31	12	124022084		RFLNA			ENSG00000178882			rs10773049-C	0	10773049	intron_variant	0	0.393881	2E-12	11.699		0.0324544	[0.023-0.041] unit decrease	NR [16366144] (imputed)	N	0	0	1	0	0	0	1	0
rs10773049	2022-04-27	35213538	Richardson TG	2022-02-25	PLoS Biol	www.ncbi.nlm.nih.gov/pubmed/35213538	Characterising metabolomic signatures of lipid-modifying therapies through drug target mendelian randomisation.	Triglycerides to total lipids ratio in medium VLDL	115,082 European ancestry individuals		12q24.31	12	124022084		RFLNA			ENSG00000178882			rs10773049-T	0	10773049	intron_variant	0	0.606905	3E-8	7.52288		0.0221961	[0.014-0.03] unit increase	NR [11722792] (imputed)	N	0	0	1	0	0	0	1	0
rs10773049	2022-04-27	35213538	Richardson TG	2022-02-25	PLoS Biol	www.ncbi.nlm.nih.gov/pubmed/35213538	Characterising metabolomic signatures of lipid-modifying therapies through drug target mendelian randomisation.	Cholesterol to total lipids ratio in large HDL	115,082 European ancestry individuals		12q24.31	12	124022084		RFLNA			ENSG00000178882			rs10773049-T	0	10773049	intron_variant	0	0.606905	1E-14	14		0.0306855	[0.023-0.038] unit decrease	NR [11722792] (imputed)	N	0	0	1	0	0	0	1	0
rs10773049	2021-08-24	34021172	Christakoudi S	2021-05-21	Sci Rep	www.ncbi.nlm.nih.gov/pubmed/34021172	GWAS of allometric body-shape indices in UK Biobank identifies loci suggesting associations with morphogenesis, organogenesis, adrenal cell renewal and cancer.	Waist-to-hip ratio adjusted for BMI	219,872 British ancestry women		12q24.31	12	124022084	FAM101A	RFLNA			ENSG00000178882			rs10773049-C	0	10773049	intron_variant	0	NR	1E-87	87		0.057206	[0.052-0.063] unit decrease	Affymetrix [319769] (imputed)	N	0	0	1	0	0	0	1	0
rs10773049	2023-08-31	36764567	Davyson E	2023-02-09	Biol Psychiatry	www.ncbi.nlm.nih.gov/pubmed/36764567	Metabolomic Investigation of Major Depressive Disorder Identifies a Potentially Causal Association With Polyunsaturated Fatty Acids.	Cholesterol to total lipids in large HDL percentage (UKB data field 23635)	88,329 European ancestry individuals		12q24.31	12	124022084		RFLNA			ENSG00000178882			rs10773049-C	0	10773049	intron_variant	0	0.393881	4E-13	12.3979		0.033396	[0.024-0.042] unit increase	NR [16366144] (imputed)	N	0	0	1	0	0	0	1	0
rs10773049	2016-01-27	25673413	Locke AE	2015-02-12	Nature	www.ncbi.nlm.nih.gov/pubmed/25673413	Genetic studies of body mass index yield new insights for obesity biology.	Body mass index	up to 104,666 European ancestry male individuals, up to 132,115 European ancestry female individuals, 370 African American male individuals, 517 African American female individuals, 512 Hispanic male individuals, 764 Hispanic female individuals	up to 48,274 European ancestry male individuals, up to 39,864 European ancestry female individuals, 2,441 African American or Afro-Caribbean male individuals, 6,314 African American or Afro-Caribbean female individuals, 919 Filipino male individuals, 828 Filipino female individuals, 205 Seychellois male individuals, 287 Seychellois female individuals, 2,964 South Asian ancestry male individuals, 658 South Asian ancestry female individuals	12q24.31	12	124022084	ZNF664-FAM101A	RFLNA			ENSG00000178882			rs10773049-C	0	10773049	intron_variant	0	0.4	6E-6	5.22185	(EA)	0.014	[0.008-0.0202] kg/m2 increase	Affymetrix, Illumina [2550021]	N	0	0	1	0	0	0	1	0
rs10773049	2022-04-27	35213538	Richardson TG	2022-02-25	PLoS Biol	www.ncbi.nlm.nih.gov/pubmed/35213538	Characterising metabolomic signatures of lipid-modifying therapies through drug target mendelian randomisation.	Phospholipids to total lipids ratio in very large HDL	115,056 European ancestry individuals		12q24.31	12	124022084		RFLNA			ENSG00000178882			rs10773049-T	0	10773049	intron_variant	0	0.606914	4E-11	10.3979		0.0257151	[0.018-0.033] unit decrease	NR [11722792] (imputed)	N	0	0	1	0	0	0	1	0
rs10773049	2023-08-31	36764567	Davyson E	2023-02-09	Biol Psychiatry	www.ncbi.nlm.nih.gov/pubmed/36764567	Metabolomic Investigation of Major Depressive Disorder Identifies a Potentially Causal Association With Polyunsaturated Fatty Acids.	Cholesteryl esters to total lipids in medium HDL percentage (UKB data field 23641)	88,329 European ancestry individuals		12q24.31	12	124022084		RFLNA			ENSG00000178882			rs10773049-C	0	10773049	intron_variant	0	0.393881	9E-12	11.0458		0.0321415	[0.023-0.041] unit increase	NR [16366144] (imputed)	N	0	0	1	0	0	0	1	0
rs10773049	2021-08-24	34021172	Christakoudi S	2021-05-21	Sci Rep	www.ncbi.nlm.nih.gov/pubmed/34021172	GWAS of allometric body-shape indices in UK Biobank identifies loci suggesting associations with morphogenesis, organogenesis, adrenal cell renewal and cancer.	Waist-to-hip ratio adjusted for BMI	186,825 British ancestry men		12q24.31	12	124022084	FAM101A	RFLNA			ENSG00000178882			rs10773049-C	0	10773049	intron_variant	0	NR	3E-11	10.5229		0.0212125	[0.015-0.027] unit decrease	Affymetrix [323858] (imputed)	N	0	0	1	0	0	0	1	0
rs10773049	2023-08-25	37277458	Vosberg DE	2023-06-05	Sci Rep	www.ncbi.nlm.nih.gov/pubmed/37277458	The genetics of a "femaleness/maleness" score in cardiometabolic traits in the UK biobank.	Multi-trait sex score	161,906 European ancestry females		12q24.31	12	124022084		RFLNA			ENSG00000178882			rs10773049-?	0	10773049	intron_variant	0	NR	1E-12	12				Affymetrix [8642454] (imputed)	N	0	0	1	0	0	0	1	0
rs10773049	2021-08-24	34021172	Christakoudi S	2021-05-21	Sci Rep	www.ncbi.nlm.nih.gov/pubmed/34021172	GWAS of allometric body-shape indices in UK Biobank identifies loci suggesting associations with morphogenesis, organogenesis, adrenal cell renewal and cancer.	Waist circumference adjusted for body mass index	219,872 British ancestry women		12q24.31	12	124022084	FAM101A	RFLNA			ENSG00000178882			rs10773049-C	0	10773049	intron_variant	0	NR	3E-55	54.5229		0.0455385	[0.04-0.051] unit decrease	Affymetrix [321114] (imputed)	N	0	0	1	0	0	0	1	0
rs10773049	2022-04-27	35213538	Richardson TG	2022-02-25	PLoS Biol	www.ncbi.nlm.nih.gov/pubmed/35213538	Characterising metabolomic signatures of lipid-modifying therapies through drug target mendelian randomisation.	Cholesterol to total lipids ratio in medium VLDL	115,082 European ancestry individuals		12q24.31	12	124022084		RFLNA			ENSG00000178882			rs10773049-T	0	10773049	intron_variant	0	0.606905	2E-9	8.69897		0.0240057	[0.016-0.032] unit decrease	NR [11722792] (imputed)	N	0	0	1	0	0	0	1	0
rs10773049	2018-07-24	26426971	Winkler TW	2015-10-01	PLoS Genet	www.ncbi.nlm.nih.gov/pubmed/26426971	The Influence of Age and Sex on Genetic Associations with Adult Body Size and Shape: A Large-Scale Genome-Wide Interaction Study.	Waist-to-hip ratio adjusted for BMI x sex x age interaction (4df test)	up to 43,776 European ancestry men aged <50, up to 50,526 European ancestry women aged <50, up to 69,944 European ancestry men aged >50, up to 88,129 European ancestry women aged >50		12q24.31	12	124022084	NR	RFLNA			ENSG00000178882			rs10773049-T	0	10773049	intron_variant	0	0.600101	7E-14	13.1549				Affymetrix, Illumina, Perlegen [up to 2800000] (imputed)	N	0	0	1	0	0	0	1	0
rs10773049	2022-12-12	36376304	Koskeridis F	2022-11-14	Nat Commun	www.ncbi.nlm.nih.gov/pubmed/36376304	Pleiotropic genetic architecture and novel loci for C-reactive protein levels.	Body mass index (MTAG)	694,649 European ancestry individuals		12q24.31	12	124022084		RFLNA			ENSG00000178882			rs10773049-T	0	10773049	intron_variant	0	NR	2E-12	11.699		0.01147	[0.0083-0.0147] unit decrease	NR [6206408] (imputed)	N	0	0	1	0	0	0	1	0
rs10773049	2016-01-27	25673413	Locke AE	2015-02-12	Nature	www.ncbi.nlm.nih.gov/pubmed/25673413	Genetic studies of body mass index yield new insights for obesity biology.	Body mass index	up to 104,666 European ancestry male individuals, up to 132,115 European ancestry female individuals, 370 African American male individuals, 517 African American female individuals, 512 Hispanic male individuals, 764 Hispanic female individuals	up to 48,274 European ancestry male individuals, up to 39,864 European ancestry female individuals, 2,441 African American or Afro-Caribbean male individuals, 6,314 African American or Afro-Caribbean female individuals, 919 Filipino male individuals, 828 Filipino female individuals, 205 Seychellois male individuals, 287 Seychellois female individuals, 2,964 South Asian ancestry male individuals, 658 South Asian ancestry female individuals	12q24.31	12	124022084	ZNF664-FAM101A	RFLNA			ENSG00000178882			rs10773049-C	0	10773049	intron_variant	0	0.405	3E-6	5.52288		0.014	[0.008-0.0198] kg/m2 increase	Affymetrix, Illumina [2550021]	N	0	0	1	0	0	0	1	0
rs10773049	2021-08-24	34021172	Christakoudi S	2021-05-21	Sci Rep	www.ncbi.nlm.nih.gov/pubmed/34021172	GWAS of allometric body-shape indices in UK Biobank identifies loci suggesting associations with morphogenesis, organogenesis, adrenal cell renewal and cancer.	A body shape index	219,872 British ancestry women		12q24.31	12	124022084	FAM101A	RFLNA			ENSG00000178882			rs10773049-C	0	10773049	intron_variant	0	NR	1E-62	62		0.0486751	[0.043-0.054] unit decrease	Affymetrix [321169] (imputed)	N	0	0	1	0	0	0	1	0
rs10773049	2023-08-31	36764567	Davyson E	2023-02-09	Biol Psychiatry	www.ncbi.nlm.nih.gov/pubmed/36764567	Metabolomic Investigation of Major Depressive Disorder Identifies a Potentially Causal Association With Polyunsaturated Fatty Acids.	Cholesteryl esters to total lipids in large HDL percentage (UKB data field 23636)	88,329 European ancestry individuals		12q24.31	12	124022084		RFLNA			ENSG00000178882			rs10773049-C	0	10773049	intron_variant	0	0.393881	1E-12	12		0.0331475	[0.024-0.042] unit increase	NR [16366144] (imputed)	N	0	0	1	0	0	0	1	0
rs10773049	2022-04-27	35213538	Richardson TG	2022-02-25	PLoS Biol	www.ncbi.nlm.nih.gov/pubmed/35213538	Characterising metabolomic signatures of lipid-modifying therapies through drug target mendelian randomisation.	Ratio of omega-6 fatty acids to total fatty acids	115,006 European ancestry individuals		12q24.31	12	124022084		RFLNA			ENSG00000178882			rs10773049-T	0	10773049	intron_variant	0	0.606876	3E-8	7.52288		0.022457	[0.015-0.03] unit decrease	NR [11722792] (imputed)	N	0	0	1	0	0	0	1	0
rs10773049	2024-01-05	38116116	Chen CY	2023-11-16	Cell Genom	www.ncbi.nlm.nih.gov/pubmed/38116116	Analysis across Taiwan Biobank, Biobank Japan, and UK Biobank identifies hundreds of novel loci for 36 quantitative traits.	High density lipoprotein cholesterol levels	92,615 Taiwanese ancestry individuals		12q24.31	12	124022084		RFLNA			ENSG00000178882			rs10773049-?	0	10773049	intron_variant	0	NR	3E-9	8.52288				NR [8190806] (imputed)	N	0	0	1	0	0	0	1	0
rs10773049	2023-03-08	36581621	Huang J	2022-12-29	Nat Commun	www.ncbi.nlm.nih.gov/pubmed/36581621	Genomics and phenomics of body mass index reveals a complex disease network.	Body mass index	1,122,049 European ancestry individuals		12q24.31	12	124022084		RFLNA			ENSG00000178882			rs10773049-C	0	10773049	intron_variant	0	NR	2E-16	15.699		0.0122	[0.0093-0.0151] unit increase	Affymetrix [NR] (imputed)	N	0	0	1	0	0	0	1	0
rs10773051	2021-08-24	34021172	Christakoudi S	2021-05-21	Sci Rep	www.ncbi.nlm.nih.gov/pubmed/34021172	GWAS of allometric body-shape indices in UK Biobank identifies loci suggesting associations with morphogenesis, organogenesis, adrenal cell renewal and cancer.	Hip index	219,872 British ancestry women		12q24.31	12	124025844	FAM101A	RFLNA			ENSG00000178882			rs10773051-T	0	10773051	intron_variant	0	NR	5E-17	16.301		0.0296946	[0.023-0.037] unit increase	Affymetrix [321788] (imputed)	N	0	0	1	1	0	0	1	0
rs10773051	2021-08-24	34021172	Christakoudi S	2021-05-21	Sci Rep	www.ncbi.nlm.nih.gov/pubmed/34021172	GWAS of allometric body-shape indices in UK Biobank identifies loci suggesting associations with morphogenesis, organogenesis, adrenal cell renewal and cancer.	Hip circumference adjusted for BMI	186,825 British ancestry men		12q24.31	12	124025844	FAM101A	RFLNA			ENSG00000178882			rs10773051-T	0	10773051	intron_variant	0	NR	2E-11	10.699		0.024869	[0.018-0.032] unit increase	Affymetrix [323123] (imputed)	N	0	0	1	1	0	0	1	0
rs10773051	2023-08-25	37277458	Vosberg DE	2023-06-05	Sci Rep	www.ncbi.nlm.nih.gov/pubmed/37277458	The genetics of a "femaleness/maleness" score in cardiometabolic traits in the UK biobank.	Multi-trait sex score	161,906 European ancestry females		12q24.31	12	124025844		RFLNA			ENSG00000178882			rs10773051-?	0	10773051	intron_variant	0	NR	2E-9	8.69897				Affymetrix [8642454] (imputed)	N	0	0	1	1	0	0	1	0
rs10773051	2021-08-24	34021172	Christakoudi S	2021-05-21	Sci Rep	www.ncbi.nlm.nih.gov/pubmed/34021172	GWAS of allometric body-shape indices in UK Biobank identifies loci suggesting associations with morphogenesis, organogenesis, adrenal cell renewal and cancer.	A body shape index	219,872 British ancestry women		12q24.31	12	124025844	FAM101A	RFLNA			ENSG00000178882			rs10773051-T	0	10773051	intron_variant	0	NR	1E-50	50		0.051548	[0.045-0.058] unit decrease	Affymetrix [321169] (imputed)	N	0	0	1	1	0	0	1	0
rs10773051	2021-08-24	34021172	Christakoudi S	2021-05-21	Sci Rep	www.ncbi.nlm.nih.gov/pubmed/34021172	GWAS of allometric body-shape indices in UK Biobank identifies loci suggesting associations with morphogenesis, organogenesis, adrenal cell renewal and cancer.	Hip circumference adjusted for BMI	219,872 British ancestry women		12q24.31	12	124025844	FAM101A	RFLNA			ENSG00000178882			rs10773051-T	0	10773051	intron_variant	0	NR	2E-13	12.699		0.0249772	[0.018-0.032] unit increase	Affymetrix [321016] (imputed)	N	0	0	1	1	0	0	1	0
rs10773051	2021-08-24	34021172	Christakoudi S	2021-05-21	Sci Rep	www.ncbi.nlm.nih.gov/pubmed/34021172	GWAS of allometric body-shape indices in UK Biobank identifies loci suggesting associations with morphogenesis, organogenesis, adrenal cell renewal and cancer.	Hip index	186,825 British ancestry men		12q24.31	12	124025844	FAM101A	RFLNA			ENSG00000178882			rs10773051-T	0	10773051	intron_variant	0	NR	2E-12	11.699		0.0272066	[0.02-0.035] unit increase	Affymetrix [323858] (imputed)	N	0	0	1	1	0	0	1	0
rs10773051	2021-08-24	34021172	Christakoudi S	2021-05-21	Sci Rep	www.ncbi.nlm.nih.gov/pubmed/34021172	GWAS of allometric body-shape indices in UK Biobank identifies loci suggesting associations with morphogenesis, organogenesis, adrenal cell renewal and cancer.	Waist-to-hip ratio adjusted for BMI	186,825 British ancestry men		12q24.31	12	124025844	FAM101A	RFLNA			ENSG00000178882			rs10773051-T	0	10773051	intron_variant	0	NR	2E-9	8.69897		0.0225628	[0.015-0.03] unit decrease	Affymetrix [323858] (imputed)	N	0	0	1	1	0	0	1	0
rs10773051	2021-08-24	34021172	Christakoudi S	2021-05-21	Sci Rep	www.ncbi.nlm.nih.gov/pubmed/34021172	GWAS of allometric body-shape indices in UK Biobank identifies loci suggesting associations with morphogenesis, organogenesis, adrenal cell renewal and cancer.	Waist-to-hip ratio adjusted for BMI	219,872 British ancestry women		12q24.31	12	124025844	FAM101A	RFLNA			ENSG00000178882			rs10773051-T	0	10773051	intron_variant	0	NR	6E-70	69.2218		0.0602251	[0.054-0.067] unit decrease	Affymetrix [319769] (imputed)	N	0	0	1	1	0	0	1	0
rs10773051	2021-08-24	34021172	Christakoudi S	2021-05-21	Sci Rep	www.ncbi.nlm.nih.gov/pubmed/34021172	GWAS of allometric body-shape indices in UK Biobank identifies loci suggesting associations with morphogenesis, organogenesis, adrenal cell renewal and cancer.	Waist-hip index	219,872 British ancestry women		12q24.31	12	124025844	FAM101A	RFLNA			ENSG00000178882			rs10773051-T	0	10773051	intron_variant	0	NR	4E-71	70.3979		0.0607753	[0.054-0.067] unit decrease	Affymetrix [319769] (imputed)	N	0	0	1	1	0	0	1	0
rs10773051	2021-08-24	34021172	Christakoudi S	2021-05-21	Sci Rep	www.ncbi.nlm.nih.gov/pubmed/34021172	GWAS of allometric body-shape indices in UK Biobank identifies loci suggesting associations with morphogenesis, organogenesis, adrenal cell renewal and cancer.	Waist-hip index	186,825 British ancestry men		12q24.31	12	124025844	FAM101A	RFLNA			ENSG00000178882			rs10773051-T	0	10773051	intron_variant	0	NR	3E-9	8.52288		0.0224197	[0.015-0.03] unit decrease	Affymetrix [127266] (imputed)	N	0	0	1	1	0	0	1	0
rs10773051	2021-08-24	34021172	Christakoudi S	2021-05-21	Sci Rep	www.ncbi.nlm.nih.gov/pubmed/34021172	GWAS of allometric body-shape indices in UK Biobank identifies loci suggesting associations with morphogenesis, organogenesis, adrenal cell renewal and cancer.	Waist circumference adjusted for body mass index	219,872 British ancestry women		12q24.31	12	124025844	FAM101A	RFLNA			ENSG00000178882			rs10773051-T	0	10773051	intron_variant	0	NR	4E-45	44.3979		0.04848	[0.042-0.055] unit decrease	Affymetrix [321114] (imputed)	N	0	0	1	1	0	0	1	0
rs10773052	2021-08-24	34021172	Christakoudi S	2021-05-21	Sci Rep	www.ncbi.nlm.nih.gov/pubmed/34021172	GWAS of allometric body-shape indices in UK Biobank identifies loci suggesting associations with morphogenesis, organogenesis, adrenal cell renewal and cancer.	Waist-hip index	219,872 British ancestry women		12q24.31	12	124025859	FAM101A	RFLNA			ENSG00000178882			rs10773052-G	0	10773052	intron_variant	0	NR	2E-10	9.69897		0.0296317	[0.02-0.039] unit decrease	Affymetrix [319769] (imputed)	N	0	0	0	1	1	0	1	1
rs10773052	2021-08-24	34021172	Christakoudi S	2021-05-21	Sci Rep	www.ncbi.nlm.nih.gov/pubmed/34021172	GWAS of allometric body-shape indices in UK Biobank identifies loci suggesting associations with morphogenesis, organogenesis, adrenal cell renewal and cancer.	Waist-to-hip ratio adjusted for BMI	219,872 British ancestry women		12q24.31	12	124025859	FAM101A	RFLNA			ENSG00000178882			rs10773052-G	0	10773052	intron_variant	0	NR	2E-10	9.69897		0.0296942	[0.021-0.039] unit decrease	Affymetrix [319769] (imputed)	N	0	0	0	1	1	0	1	1
rs10773069	2023-02-09	36224396	Yengo L	2022-10-12	Nature	www.ncbi.nlm.nih.gov/pubmed/36224396	A saturated map of common genetic variants associated with human height.	Height	5,314,291 European ancestry, Hispanic or Latin American, East Asian ancestry, African ancestry, South Asian ancestry individuals		12q24.31	12	124216280		RFLNA			ENSG00000178882			rs10773069-T	0	10773069	intron_variant	0	0.5722	2E-48	47.699	(conditional)	0.0109	[0.0095-0.0123] unit increase	Affymetrix, Illumina [1385132] (imputed)	N	0	0	0	0	1	0	0	1
rs10773100	2019-05-21	30595370	Kichaev G	2018-12-27	Am J Hum Genet	www.ncbi.nlm.nih.gov/pubmed/30595370	Leveraging Polygenic Functional Enrichment to Improve GWAS Power.	Height	approximately 458,000 European ancestry individuals		12q24.31	12	124695033		NCOR2 - SCARB1	ENSG00000196498	ENSG00000073060		127421	81823	rs10773100-?	0	10773100	TF_binding_site_variant	1	NR	4E-12	11.3979				NR [~ 8900000] (imputed)	N	0	0	0	0	1	0	0	1
rs10773178	2020-09-21	32888493	Chen MH	2020-09-01	Cell	www.ncbi.nlm.nih.gov/pubmed/32888493	Trans-ethnic and Ancestry-Specific Blood-Cell Genetics in 746,667 Individuals from 5 Global Populations.	Hemoglobin concentration	746,431 African American or Afro-Caribbean, African ancestry, European ancestry, East Asian ancestry, Hispanic or Latin American and South Asian ancestry individuals		12q24.31	12	122460205	NR	CLIP1 - ZCCHC8	ENSG00000130779	ENSG00000033030		37536	11395	rs10773178-C	0	10773178	intergenic_variant	1	0.760261	5E-10	9.30103				Affymetrix, Illumina [24653286] (imputed)	N	0	0	0	0	1	0	0	1
rs10773253	2022-12-21	36477530	Saunders GRB	2022-12-07	Nature	www.ncbi.nlm.nih.gov/pubmed/36477530	Genetic diversity fuels gene discovery for tobacco and alcohol use.	Smoking initiation	2,669,029 European ancestry individuals		12q24.32	12	126227201		LINC02350			ENSG00000255595			rs10773253-C	0	10773253	intron_variant	0	0.299	4E-10	9.39794		0.00591	[0.0041-0.0078] unit decrease	NR [NR] (imputed)	N	0	0	0	0	1	0	0	1
rs10773378	2023-03-08	36581621	Huang J	2022-12-29	Nat Commun	www.ncbi.nlm.nih.gov/pubmed/36581621	Genomics and phenomics of body mass index reveals a complex disease network.	Body mass index	1,122,049 European ancestry individuals		12q24.31	12	122628870		KNTC1 - HCAR2	ENSG00000184445	ENSG00000182782		2474	72423	rs10773378-G	0	10773378	intergenic_variant	1	NR	1E-11	11		0.0118	[0.0085-0.0151] unit decrease	Affymetrix [NR] (imputed)	N	0	0	0	0	1	0	0	1
rs10773551	2022-07-14	35383335	Brouwer RM	2022-04-05	Nat Neurosci	www.ncbi.nlm.nih.gov/pubmed/35383335	Genetic variants associated with longitudinal changes in brain structure across the lifespan.	Hippocampus volume change rate x age interaction (1df)	15,100 European ancestry individuals		12q24.32	12	128534836		TMEM132C			ENSG00000181234			rs10773551-A	0	10773551	intron_variant	0	0.3464	2E-6	5.69897				Affymetrix, Illumina, Perlegen [6200000] (imputed)	N	0	0	0	0	1	0	0	1
rs10773907	2023-02-09	36224396	Yengo L	2022-10-12	Nature	www.ncbi.nlm.nih.gov/pubmed/36224396	A saturated map of common genetic variants associated with human height.	Height	5,314,291 European ancestry, Hispanic or Latin American, East Asian ancestry, African ancestry, South Asian ancestry individuals		12q24.33	12	131508230		LINC02370 - LINC02414	ENSG00000230294	ENSG00000256424		140675	131166	rs10773907-C	0	10773907	intron_variant	1	0.6425	3E-10	9.52288		0.0041	[0.0027-0.0055] unit increase	Affymetrix, Illumina [1385132] (imputed)	N	0	0	0	1	0	0	1	0
rs1077393	2019-01-22	29500382	Nagel M	2018-03-02	Nat Commun	www.ncbi.nlm.nih.gov/pubmed/29500382	Item-level analyses reveal genetic heterogeneity in neuroticism.	Feeling worry	372,869 European ancestry individuals		6p21.33	6	31642752	HLA-C	BAG6			ENSG00000204463			rs1077393-A	0	1077393	non_coding_transcript_exon_variant	0	0.477302	4E-10	9.39794		6.267	unit decrease	NR [10847151] (imputed)	N	0	0	0	0	1	0	0	1
rs1077393	2019-01-22	29500382	Nagel M	2018-03-02	Nat Commun	www.ncbi.nlm.nih.gov/pubmed/29500382	Item-level analyses reveal genetic heterogeneity in neuroticism.	Neurociticism	380,506 European ancestry individuals		6p21.33	6	31642752	HLA-C	BAG6			ENSG00000204463			rs1077393-A	0	1077393	non_coding_transcript_exon_variant	0	0.477302	2E-8	7.69897		5.65	z score decrease	NR [10847151] (imputed)	N	0	0	0	0	1	0	0	1
rs1077394	2024-02-23	37164013	Andreu-Sanchez S	2023-04-25	Immunity	www.ncbi.nlm.nih.gov/pubmed/37164013	Phage display sequencing reveals that genetic, environmental, and intrinsic factors influence variation of human antibody epitope repertoire.	Seropositivity for streptococcus pneumoniae peptide (agilent_231226)	1,745 individuals		6p21.33	6	31642607		BAG6			ENSG00000204463			rs1077394-?	0	1077394	intron_variant	0	NR	5E-8	7.30103	(additive)	5.464	z score decrease	NR [4546708] (imputed)	N	0	0	0	0	1	0	0	1
rs10774018	2023-12-11	37280435	Hawkes G	2023-06-06	Diabetologia	www.ncbi.nlm.nih.gov/pubmed/37280435	Genetic evidence that high BMI in childhood has a protective effect on intermediate diabetes traits, including measures of insulin sensitivity and secretion, after accounting for BMI in adulthood.	Body mass index	441,761 European ancestry individuals		12p13.33	12	2048759		CACNA1C			ENSG00000151067			rs10774018-G	0	10774018	intron_variant	0	NR	1E-12	12		0.0160864	[0.011-0.021] unit decrease	NR [NR] (imputed)	N	0	0	0	0	1	0	0	1
rs10774018	2019-09-23	31501611	Karlsson T	2019-09-09	Nat Med	www.ncbi.nlm.nih.gov/pubmed/31501611	Contribution of genetics to visceral adiposity and its relation to cardiovascular and metabolic disease.	Predicted visceral adipose tissue	325,153 British ancestry individuals		12p13.33	12	2048759	NR	CACNA1C			ENSG00000151067			rs10774018-C	0	10774018	intron_variant	0	0.2169	1E-10	10		0.0194715	[0.014-0.025] unit increase	Affymetrix [10549349] (imputed)	N	0	0	0	0	1	0	0	1
rs10774018	2021-01-26	32376654	Richardson TG	2020-05-06	BMJ	www.ncbi.nlm.nih.gov/pubmed/32376654	Use of genetic variation to separate the effects of early and later life adiposity on disease risk: mendelian randomisation study.	Adult body size	453,169 European ancestry individuals		12p13.33	12	2048759	CACNA1C	CACNA1C			ENSG00000151067			rs10774018-G	0	10774018	intron_variant	0	0.779662	1E-8	8		0.0094769	[0.0062-0.0127] unit decrease	Affymetrix [12370749]	N	0	0	0	0	1	0	0	1
rs10774020	2023-08-31	36764567	Davyson E	2023-02-09	Biol Psychiatry	www.ncbi.nlm.nih.gov/pubmed/36764567	Metabolomic Investigation of Major Depressive Disorder Identifies a Potentially Causal Association With Polyunsaturated Fatty Acids.	Glycine levels (UKB data field 23462)	88,258 European ancestry individuals		12p13.33	12	239710		SLC6A13			ENSG00000010379			rs10774020-T	0	10774020	intron_variant	0	0.335045	3E-10	9.52288		0.0300951	[0.021-0.039] unit decrease	NR [16366042] (imputed)	N	0	0	0	0	1	0	0	1
rs10774020	2021-07-09	33031748	Feofanova EV	2020-10-01	Am J Hum Genet	www.ncbi.nlm.nih.gov/pubmed/33031748	A Genome-wide Association Study Discovers 46 Loci of the Human Metabolome in the Hispanic Community Health Study/Study of Latinos.	Serum metabolite levels	3,926 Hispanic/Latino individuals		12p13.33	12	239710	SLC6A13	SLC6A13			ENSG00000010379			rs10774020-T	0	10774020	intron_variant	0	0.56974	3E-57	56.5229	(1-methylimidazoleacetate)	0.348	[0.3-0.39] unit decrease	Illumina [13039987] (imputed)	N	0	0	0	0	1	0	0	1
rs10774020	2019-09-23	31451708	Hellwege JN	2019-08-26	Nat Commun	www.ncbi.nlm.nih.gov/pubmed/31451708	Mapping eGFR loci to the renal transcriptome and phenome in the VA Million Veteran Program.	Estimated glomerular filtration rate	70,762 European ancestry diabetic individuals, 152,624 European ancestry non-diabetic individuals, 20,967 African American diabetic individuals, 36,369 African American non-diabetic individuals	567,401 European ancestry individuals, 165,726 East Asian ancestry individuals, 13,359 South Asian ancestry individuals, 13,842 African American ancestry individuals, 4,961 Hispanic ancestry individuals	12p13.33	12	239710	SLC6A13	SLC6A13			ENSG00000010379			rs10774020-T	0	10774020	intron_variant	0	0.408	7E-21	20.1549		0.0037	[0.0031-0.0043] unit increase	Affymetrix [NR] (imputed)	N	0	0	0	0	1	0	0	1
rs10774020	2023-01-09	35050183	Hysi PG	2022-01-11	Metabolites	www.ncbi.nlm.nih.gov/pubmed/35050183	Metabolome Genome-Wide Association Study Identifies 74 Novel Genomic Regions Influencing Plasma Metabolites Levels.	1-ribosyl-imidazoleacetate (X-11334) levels	8,809 European ancestry individuals		12p13.33	12	239710		SLC6A13			ENSG00000010379			rs10774020-T	0	10774020	intron_variant	0	NR	1E-20	20		0.151	[0.12-0.18] unit decrease	Affymetrix [10000000] (imputed)	N	0	0	0	0	1	0	0	1
rs10774020	2022-11-14	35347128	Yin X	2022-03-28	Nat Commun	www.ncbi.nlm.nih.gov/pubmed/35347128	Genome-wide association studies of metabolites in Finnish men identify disease-relevant loci.	3-aminoisobutyrate levels	6,136 Finnish ancestry individuals		12p13.33	12	239710		SLC6A13			ENSG00000010379			rs10774020-C	0	10774020	intron_variant	0	NR	2E-34	33.699		0.24	unit increase	NR [16000000] (imputed)	N	0	0	0	0	1	0	0	1
rs10774020	2024-02-15	36635386	Chen Y	2023-01-12	Nat Genet	www.ncbi.nlm.nih.gov/pubmed/36635386	Genomic atlas of the plasma metabolome prioritizes metabolites implicated in human diseases.	3-aminoisobutyrate levels	8,265 European ancestry individuals		12p13.33	12	239710		SLC6A13			ENSG00000010379			rs10774020-C	0	10774020	intron_variant	0	0.660909	3E-47	46.5229		0.226744	[0.2-0.26] unit increase	Affymetrix [15430478] (imputed)	N	0	0	0	0	1	0	0	1
rs10774020	2023-01-09	35050183	Hysi PG	2022-01-11	Metabolites	www.ncbi.nlm.nih.gov/pubmed/35050183	Metabolome Genome-Wide Association Study Identifies 74 Novel Genomic Regions Influencing Plasma Metabolites Levels.	Pyroglutamine levels	8,809 European ancestry individuals		12p13.33	12	239710		SLC6A13			ENSG00000010379			rs10774020-T	0	10774020	intron_variant	0	NR	8E-28	27.0969		0.15	[0.12-0.18] unit decrease	Affymetrix [10000000] (imputed)	N	0	0	0	0	1	0	0	1
rs10774020	2019-03-19	30604766	Morris AP	2019-01-03	Nat Commun	www.ncbi.nlm.nih.gov/pubmed/30604766	Trans-ethnic kidney function association study reveals putative causal genes and effects on kidney-specific disease aetiologies.	Estimated glomerular filtration rate	134,070 European ancestry individuals, 143,658 East Asian ancestry individuals, 26,344 Hispanic or Latino ancestry individuals, 8,224 African American individuals		12p13.33	12	239710	SLC6A13	SLC6A13			ENSG00000010379			rs10774020-C	0	10774020	intron_variant	0	0.378	2E-9	8.69897		0.468	[0.28-0.65] ml/min/1.73m2 decrease	Affymetrix, Illumina [at least 5248638] (imputed)	N	0	0	0	0	1	0	0	1
rs10774020	2023-01-09	35050183	Hysi PG	2022-01-11	Metabolites	www.ncbi.nlm.nih.gov/pubmed/35050183	Metabolome Genome-Wide Association Study Identifies 74 Novel Genomic Regions Influencing Plasma Metabolites Levels.	Imidazole lactate levels	8,809 European ancestry individuals		12p13.33	12	239710		SLC6A13			ENSG00000010379			rs10774020-T	0	10774020	intron_variant	0	NR	2E-46	45.699		0.227	[0.2-0.26] unit decrease	Affymetrix [10000000] (imputed)	N	0	0	0	0	1	0	0	1
rs10774209	2021-12-14	34594039	Sakaue S	2021-09-30	Nat Genet	www.ncbi.nlm.nih.gov/pubmed/34594039	A cross-population atlas of genetic associations for 220 human phenotypes.	Monocyte count	349,856 European ancestry individuals, 95,119 East Asian ancestry individuals		12p13.32	12	4223185		HSPA8P5 - CCND2-AS1	ENSG00000256356	ENSG00000255920		123666	24796	rs10774209-G	0	10774209	intergenic_variant	1	NR	4E-18	17.3979		0.0213	[0.017-0.026] unit decrease	Affymetrix, Illumina [20531031] (imputed)	N	0	0	1	0	1	0	1	1
rs10774579	2022-12-14	36477530	Saunders GRB	2022-12-07	Nature	www.ncbi.nlm.nih.gov/pubmed/36477530	Genetic diversity fuels gene discovery for tobacco and alcohol use.	Drinks per week	2,428,851 European ancestry individuals		12q24.31	12	120967407		HNF1A-AS1			ENSG00000241388			rs10774579-C	0	10774579	intron_variant	0	0.472	7E-10	9.1549		0.00561	[0.0038-0.0074] unit increase	NR [NR] (imputed)	N	0	0	0	0	1	0	0	1
rs10774579	2022-11-17	34887591	Graham SE	2021-12-09	Nature	www.ncbi.nlm.nih.gov/pubmed/34887591	The power of genetic diversity in genome-wide association studies of lipids.	High density lipoprotein cholesterol levels	1,320,016 European ancestry individuals		12q24.31	12	120967407		HNF1A-AS1			ENSG00000241388			rs10774579-C	0	10774579	intron_variant	0	0.480736	2E-16	15.699		0.0148137	[0.012-0.018] unit decrease	NR [52000000] (imputed)	N	0	0	0	0	1	0	0	1
rs10774579	2020-07-21	32203549	Richardson TG	2020-03-23	PLoS Med	www.ncbi.nlm.nih.gov/pubmed/32203549	Evaluating the relationship between circulating lipoprotein lipids and apolipoproteins with risk of coronary heart disease: A multivariable Mendelian randomisation analysis.	HDL cholesterol levels	403,943 European ancestry individuals		12q24.31	12	120967407	AC079602.1	HNF1A-AS1			ENSG00000241388			rs10774579-T	0	10774579	intron_variant	0	0.520753	2E-17	16.699		0.0162438	[0.013-0.02] unit increase	Affymetrix [NR] (imputed)	N	0	0	0	0	1	0	0	1
rs10774613	2017-06-29	28360221	Boger CA	2017-03-30	J Am Soc Nephrol	www.ncbi.nlm.nih.gov/pubmed/28360221	NFAT5 and SLC4A10 Loci Associate with Plasma Osmolality.	Blood osmolality (transformed sodium)	45,889 European ancestry individuals, up to 8,765 Asian Indian ancestry individuals, up to 7,215 African ancestry individuals	17,637 European ancestry individuals	12q24.11	12	111108361	CCDC63, CUX2, ATXN2	CUX2			ENSG00000111249			rs10774613-T	0	10774613	intron_variant	0	0.56	2E-6	5.69897	(EA)	0.03	unit increase	Affymetrix, Illumina, Perlegen [~ 2500000] (imputed)	N	0	0	0	0	1	0	0	1
rs10774905	2022-08-05	35835914	Watanabe K	2022-07-14	Nat Genet	www.ncbi.nlm.nih.gov/pubmed/35835914	Genome-wide meta-analysis of insomnia prioritizes genes associated with metabolic and psychiatric pathways.	Insomnia	593,724 European ancestry cases, 1,771,286 European ancestry controls		12q24.22	12	117170715		FBXO21			ENSG00000135108			rs10774905-A	0	10774905	intron_variant	0	NR	2E-8	7.69897		0.005	[0.003-0.007] unit increase	Illumina [10713943] (imputed)	N	0	0	0	0	1	0	0	1
rs10775011	2024-01-10	37156940	Li Q	2023-05-08	Commun Biol	www.ncbi.nlm.nih.gov/pubmed/37156940	Automatic landmarking identifies new loci associated with face morphology and implicates Neanderthal introgression in human nasal shape.	Facial morphology (D346)	5,988 Latin American individuals	5,298 Chinese ancestry individuals, 10,115 European ancestry individuals, 3,631 Bantu African ancestry individuals	12q24.23	12	118988312		SRRM4			ENSG00000139767			rs10775011-?	0	10775011	non_coding_transcript_exon_variant	0	NR	3E-8	7.52288	(Hispanic)			Illumina [11532785] (imputed)	N	0	0	0	0	1	0	0	1
rs10775543	2023-08-25	37277458	Vosberg DE	2023-06-05	Sci Rep	www.ncbi.nlm.nih.gov/pubmed/37277458	The genetics of a "femaleness/maleness" score in cardiometabolic traits in the UK biobank.	Multi-trait sex score	161,906 European ancestry females		19q13.32	19	44967656		CLPTM1			ENSG00000104853			rs10775543-?	0	10775543	intron_variant	0	NR	6E-10	9.22185				Affymetrix [8642454] (imputed)	N	0	0	0	0	1	0	0	1
rs10776883	2023-04-03	34648354	Pietzner M	2021-11-12	Science	www.ncbi.nlm.nih.gov/pubmed/34648354	Mapping the proteo-genomic convergence of human diseases.	Uronyl 2-sulfotransferase levels	10,708 European ancestry individuals		9q34.3	9	136107310		NACC2 - LINC02846	ENSG00000148411	ENSG00000260193		12021	498	rs10776883-T	0	10776883	regulatory_region_variant	1	0.31	1E-15	15		0.117	[0.088-0.146] unit increase	Affymetrix, Illumina [10200000] (imputed)	N	0	0	0	1	0	0	1	0
rs10777288	2013-02-27	23284291	Hancock DB	2012-12-20	PLoS Genet	www.ncbi.nlm.nih.gov/pubmed/23284291	Genome-wide joint meta-analysis of SNP and SNP-by-smoking interaction identifies novel loci for pulmonary function.	Pulmonary function (smoking interaction)	50,047 European ancestry individuals		12q21.33	12	91080021	KERA, LUM	KERA - LUM	ENSG00000139330	ENSG00000139329		21997	22608	rs10777288-A	0	10777288	intergenic_variant	1	NR	5E-7	6.30103	(FEV1/FVC, Ever-smoking)			NR [~ 2500000] (imputed)	N	0	0	0	0	1	0	0	1
rs10777534	2021-08-24	34021172	Christakoudi S	2021-05-21	Sci Rep	www.ncbi.nlm.nih.gov/pubmed/34021172	GWAS of allometric body-shape indices in UK Biobank identifies loci suggesting associations with morphogenesis, organogenesis, adrenal cell renewal and cancer.	Hip circumference adjusted for BMI	219,872 British ancestry women		12q22	12	93691102	CRADD	CRADD			ENSG00000169372			rs10777534-C	0	10777534	intron_variant	0	NR	7E-11	10.1549		0.0191481	[0.013-0.025] unit decrease	Affymetrix [321016] (imputed)	N	0	0	0	0	1	0	0	1
rs10777546	2019-10-16	31562340	Akiyama M	2019-09-27	Nat Commun	www.ncbi.nlm.nih.gov/pubmed/31562340	Characterizing rare and low-frequency height-associated variants in the Japanese population.	Height	159,095 Japanese ancestry individuals	32,692 Japanese ancestry individuals	12q22	12	93844669	CRADD	CRADD			ENSG00000169372			rs10777546-?	0	10777546	intron_variant	0	NR	6E-9	8.22185		0.0166394	[0.011-0.022] unit increase	Illumina [27896057] (imputed)	N	0	0	0	1	0	0	1	0
rs10777693	2022-12-12	36376304	Koskeridis F	2022-11-14	Nat Commun	www.ncbi.nlm.nih.gov/pubmed/36376304	Pleiotropic genetic architecture and novel loci for C-reactive protein levels.	C-reactive protein levels (MTAG)	575,531 European ancestry individuals		12q22	12	95398821		MIR3685 - RNU6-735P	ENSG00000265917	ENSG00000222544		88837	39916	rs10777693-A	0	10777693	intron_variant	1	NR	2E-10	9.69897		0.01317	[0.0091-0.0172] unit decrease	NR [6206408] (imputed)	N	0	0	0	0	1	0	0	1
rs1077773	2016-07-24	26192919	Liu JZ	2015-07-20	Nat Genet	www.ncbi.nlm.nih.gov/pubmed/26192919	Association analyses identify 38 susceptibility loci for inflammatory bowel disease and highlight shared genetic risk across populations.	Ulcerative colitis	6,968 European ancestry cases, 20,464 European ancestry controls	10,679 European ancestry cases, 26,715 European ancestry controls, 397 Iranian ancestry cases, 342 Iranian ancestry controls, 1,239 Indian ancestry cases, 990 Indian ancestry controls, 1,134 East Asian ancestry cases, 3,719 East Asian ancestry controls	7p21.1	7	17403055	AHR	LINC02888			ENSG00000236318			rs1077773-A	0	1077773	intron_variant	0	0.52	6E-9	8.22185	(EA)	1.07479		Affymetrix, Illumina [~ 9000000] (imputed)	N	0	0	0	0	1	0	0	1
rs1077773	2017-06-02	28067908	de Lange KM	2017-01-09	Nat Genet	www.ncbi.nlm.nih.gov/pubmed/28067908	Genome-wide association study implicates immune activation of multiple integrin genes in inflammatory bowel disease.	Ulcerative colitis	12,366 European and unknown ancestry cases, 33,609 European and unknown ancestry controls		7p21.1	7	17403055	Intergenic	LINC02888			ENSG00000236318			rs1077773-?	0	1077773	intron_variant	0	NR	6E-6	5.22185				Illumina [9578670] (imputed)	N	0	0	0	0	1	0	0	1
rs1077773	2016-07-24	26192919	Liu JZ	2015-07-20	Nat Genet	www.ncbi.nlm.nih.gov/pubmed/26192919	Association analyses identify 38 susceptibility loci for inflammatory bowel disease and highlight shared genetic risk across populations.	Inflammatory bowel disease	12,882 European ancestry cases, 21,770 European ancestry controls	25,273 European ancestry cases, 26,715 European ancestry controls, 548 Iranian ancestry cases, 342 Iranian ancestry control, 1,423 Indian ancestry cases, 990 Indian ancestry controls, 2,824 East Asian ancestry cases, 3,719 East Asian ancestry controls	7p21.1	7	17403055	AHR	LINC02888			ENSG00000236318			rs1077773-A	0	1077773	intron_variant	0	0.52	6E-7	6.22185	(EA)	1.05021		Affymetrix, Illumina [~ 9000000] (imputed)	N	0	0	0	0	1	0	0	1
rs10777845	2011-07-20	21658281	Aouizerat BE	2011-06-10	BMC Cardiovasc Disord	www.ncbi.nlm.nih.gov/pubmed/21658281	GWAS for discovery and replication of genetic loci associated with sudden cardiac arrest in patients with coronary artery disease.	Sudden cardiac arrest	88 European ancestry cases, 517 European ancestry controls		12q23.1	12	97295990	intergenic	LINC02409 - RMST	ENSG00000257920	ENSG00000255794		19781	134894	rs10777845-?	0	10777845	intergenic_variant	1	0.66	5E-6	5.30103	(Dominant)	1.12	[1.07-1.17]	Affymetrix [319222]	N	0	0	0	0	1	0	0	1
rs10777859	2023-02-09	36224396	Yengo L	2022-10-12	Nature	www.ncbi.nlm.nih.gov/pubmed/36224396	A saturated map of common genetic variants associated with human height.	Height	5,314,291 European ancestry, Hispanic or Latin American, East Asian ancestry, African ancestry, South Asian ancestry individuals		12q23.1	12	97399009		LINC02409 - RMST	ENSG00000257920	ENSG00000255794		122800	31875	rs10777859-A	0	10777859	intergenic_variant	1	0.4618	7E-60	59.1549		0.0102	[0.009-0.0114] unit increase	Affymetrix, Illumina [1385132] (imputed)	N	0	0	0	1	0	0	1	0
rs10777859	2018-10-19	30038396	Lee JJ	2018-07-23	Nat Genet	www.ncbi.nlm.nih.gov/pubmed/30038396	Gene discovery and polygenic prediction from a genome-wide association study of educational attainment in 1.1 million individuals.	Educational attainment (years of education)	up to 1,131,881 European ancestry individuals		12q23.1	12	97399009		LINC02409 - RMST	ENSG00000257920	ENSG00000255794		122800	31875	rs10777859-A	0	10777859	intergenic_variant	1	0.4751	3E-8	7.52288	(conditional-joint)	0.0078	[0.0051-0.0105] unit decrease	Affymetrix, Illumina [10000000] (imputed)	N	0	0	0	1	0	0	1	0
rs10777859	2023-09-06	36808568	Islam MR	2023-02-20	Hum Genet	www.ncbi.nlm.nih.gov/pubmed/36808568	Cross-trait analyses identify shared genetics between migraine, headache, and glycemic traits, and a causal relationship with fasting proinsulin.	Migraine or fasting glucose levels	102,084 European ancestry migraine cases, 771,257 European ancestry controls without migraine, 208,438 European ancestry individuals with fasting glucose		12q23.1	12	97399009		LINC02409 - RMST	ENSG00000257920	ENSG00000255794		122800	31875	rs10777859-A	0	10777859	intergenic_variant	1	NR	6E-10	9.22185		0.99		NR [NR]	N	0	0	0	1	0	0	1	0
rs10777859	2023-09-06	36808568	Islam MR	2023-02-20	Hum Genet	www.ncbi.nlm.nih.gov/pubmed/36808568	Cross-trait analyses identify shared genetics between migraine, headache, and glycemic traits, and a causal relationship with fasting proinsulin.	Migraine or glucose levels	102,084 European ancestry migraine cases, 771,257 European ancestry controls without migraine, 366,759 European ancestry indviduals with glucose		12q23.1	12	97399009		LINC02409 - RMST	ENSG00000257920	ENSG00000255794		122800	31875	rs10777859-A	0	10777859	intergenic_variant	1	NR	7E-9	8.1549		0.99		NR [NR]	N	0	0	0	1	0	0	1	0
rs10777860	2023-02-13	36502284	Yu XH	2022-12-10	Obesity (Silver Spring)	www.ncbi.nlm.nih.gov/pubmed/36502284	Body surface area is a potential obesity index: Its genetic determination and its causality for later-life diseases.	Body surface area	337,198 British ancestry individuals		12q23.1	12	97399014		LINC02409 - RMST	ENSG00000257920	ENSG00000255794		122805	31870	rs10777860-?	0	10777860	intergenic_variant	1	NR	3E-16	15.5229		0.00327891	[0.0025-0.0041] unit increase	NR [9428408] (imputed)	N	0	0	0	1	1	0	1	1
rs10777906	2022-07-01	35361970	Okbay A	2022-03-31	Nat Genet	www.ncbi.nlm.nih.gov/pubmed/35361970	Polygenic prediction of educational attainment within and between families from genome-wide association analyses in 3 million individuals.	Educational attainment	3,037,499 European ancestry individuals		12q23.1	12	98149001		MIR4303 - RNU4-41P	ENSG00000263890	ENSG00000201296		153553	268895	rs10777906-A	0	10777906	intron_variant	1	0.4419	1E-9	9		0.00639692	[0.0043-0.0085] unit increase	Illumina [10675380] (imputed)	N	0	0	0	0	1	0	0	1
rs1077795	2020-04-17	31669095	Zhu Z	2019-10-24	J Allergy Clin Immunol	www.ncbi.nlm.nih.gov/pubmed/31669095	Shared Genetic and Experimental Links between Obesity-Related Traits and Asthma Subtypes in UK Biobank.	Waist-to-hip ratio adjusted for BMI	457,690 European ancestry individuals		19p13.11	19	17111774	NR	MYO9B			ENSG00000099331			rs1077795-?	0	1077795	intron_variant	0	NR	2E-11	10.699				Affymetrix [~ 8270000] (imputed)	N	0	0	1	0	0	0	1	0
rs1077795	2022-08-24	35762941	Plotnikov D	2022-06-01	Invest Ophthalmol Vis Sci	www.ncbi.nlm.nih.gov/pubmed/35762941	High Blood Pressure and Intraocular Pressure: A Mendelian Randomization Study.	Systolic blood pressure	526,001 European ancestry individuals		19p13.11	19	17111774		MYO9B			ENSG00000099331			rs1077795-A	0	1077795	intron_variant	0	NR	4E-9	8.39794		0.2411	[0.16-0.32] unit increase	NR [NR] (imputed)	N	0	0	1	0	0	0	1	0
rs1077795	2021-08-24	34021172	Christakoudi S	2021-05-21	Sci Rep	www.ncbi.nlm.nih.gov/pubmed/34021172	GWAS of allometric body-shape indices in UK Biobank identifies loci suggesting associations with morphogenesis, organogenesis, adrenal cell renewal and cancer.	Waist-to-hip ratio adjusted for BMI	219,872 British ancestry women		19p13.11	19	17111774	MYO9B	MYO9B			ENSG00000099331			rs1077795-G	0	1077795	intron_variant	0	NR	2E-11	10.699		0.0214704	[0.015-0.028] unit decrease	Affymetrix [319769] (imputed)	N	0	0	1	0	0	0	1	0
rs1077795	2019-11-04	30239722	Pulit SL	2018-09-14	Hum Mol Genet	www.ncbi.nlm.nih.gov/pubmed/30239722	Meta-analysis of genome-wide association studies for body fat distribution in 694,649 individuals of European ancestry.	Waist-to-hip ratio adjusted for BMI	379,501 European ancestry female individuals		19p13.11	19	17111774	NR	MYO9B			ENSG00000099331			rs1077795-A	0	1077795	intron_variant	0	0.7415	4E-10	9.39794		0.0141	[0.0096-0.0186] unit increase	NR [~ 27400000] (imputed)	N	0	0	1	0	0	0	1	0
rs1077795	2021-08-24	34021172	Christakoudi S	2021-05-21	Sci Rep	www.ncbi.nlm.nih.gov/pubmed/34021172	GWAS of allometric body-shape indices in UK Biobank identifies loci suggesting associations with morphogenesis, organogenesis, adrenal cell renewal and cancer.	A body shape index	219,872 British ancestry women		19p13.11	19	17111774	MYO9B	MYO9B			ENSG00000099331			rs1077795-G	0	1077795	intron_variant	0	NR	4E-8	7.39794		0.017858	[0.011-0.024] unit decrease	Affymetrix [321169] (imputed)	N	0	0	1	0	0	0	1	0
rs1077795	2022-08-24	35762941	Plotnikov D	2022-06-01	Invest Ophthalmol Vis Sci	www.ncbi.nlm.nih.gov/pubmed/35762941	High Blood Pressure and Intraocular Pressure: A Mendelian Randomization Study.	Diastolic blood pressure	526,001 European ancestry individuals		19p13.11	19	17111774		MYO9B			ENSG00000099331			rs1077795-A	0	1077795	intron_variant	0	NR	4E-18	17.3979		0.2074	[0.16-0.25] unit increase	NR [NR] (imputed)	N	0	0	1	0	0	0	1	0
rs1077795	2021-08-24	34021172	Christakoudi S	2021-05-21	Sci Rep	www.ncbi.nlm.nih.gov/pubmed/34021172	GWAS of allometric body-shape indices in UK Biobank identifies loci suggesting associations with morphogenesis, organogenesis, adrenal cell renewal and cancer.	Waist-hip index	219,872 British ancestry women		19p13.11	19	17111774	MYO9B	MYO9B			ENSG00000099331			rs1077795-G	0	1077795	intron_variant	0	NR	3E-11	10.5229		0.021354	[0.015-0.028] unit decrease	Affymetrix [319769] (imputed)	N	0	0	1	0	0	0	1	0
rs10778142	2023-04-03	34648354	Pietzner M	2021-11-12	Science	www.ncbi.nlm.nih.gov/pubmed/34648354	Mapping the proteo-genomic convergence of human diseases.	Biotinidase levels	10,708 European ancestry individuals		12q23.2	12	101699920		CHPT1			ENSG00000111666			rs10778142-A	0	10778142	intron_variant	0	0.74	9E-13	12.0458		0.11	[0.081-0.139] unit increase	Affymetrix, Illumina [10200000] (imputed)	N	0	0	0	0	1	0	0	1
rs10778143	2022-10-24	36168886	Thareja G	2022-09-28	Hum Mol Genet	www.ncbi.nlm.nih.gov/pubmed/36168886	Differences and commonalities in the genetic architecture of protein quantitative trait loci in European and Arab populations.	Iduronate 2-sulfatase levels	2,935 Qatari ancestry individuals		12q23.2	12	101700865		CHPT1			ENSG00000111666			rs10778143-C	0	10778143	intron_variant	0	0.438671	2E-11	10.699		0.183518	[0.13-0.24] unit decrease	NR [10004359]	N	0	0	0	0	1	0	0	1
rs10778143	2021-02-05	33137956	Yang Y	2020-10-29	Genes (Basel)	www.ncbi.nlm.nih.gov/pubmed/33137956	Secondary Genome-Wide Association Study Using Novel Analytical Strategies Disentangle Genetic Components of Cleft Lip and/or Cleft Palate in 1q32.2.	Orofacial clefts	160 African ancestry cases, 584 Asian ancestry cases, 1,068 European ancestry cases, 37 Native American ancestry cases, 849 admixed ancestry cases, 5 cases, 219 African ancestry controls, 1,433 Asian ancestry controls, 3,563 European ancestry controls, 152 Native American ancestry controls, 2,420 admixed ancestry controls, 52 controls		12q23.2	12	101700865	CHPT1	CHPT1			ENSG00000111666			rs10778143-?	0	10778143	intron_variant	0	NR	2E-6	5.69897	(conditional on rs72728755, rs7552, rs2235370, rs16957821, rs12600562, rs12543318 and rs3845903)	0.03	[0.016-0.044] unit increase	Illumina [at least 589945] (imputed)	N	0	0	0	0	1	0	0	1
rs10778419	2021-08-04	33562295	Coltell O	2021-02-07	Nutrients	www.ncbi.nlm.nih.gov/pubmed/33562295	Circulating Adiponectin and Its Association with Metabolic Traits and Type 2 Diabetes: Gene-Diet Interactions Focusing on Selected Gene Variants and at the Genome-Wide Level in High-Cardiovascular Risk Mediterranean Subjects.	Adiponectin levels	606 European ancestry high cardiovascular risk elderly women		12q23.3	12	105666324	intergenic	C12orf75 - CASC18	ENSG00000235162	ENSG00000257859		270227	37879	rs10778419-A	0	10778419	intergenic_variant	1	0.145	9E-6	5.04576		0.14	[NR] unit increase	Illumina [625127]	N	0	0	0	0	1	0	0	1
rs10778560	2016-08-16	26305897	Iyengar SK	2015-08-25	PLoS Genet	www.ncbi.nlm.nih.gov/pubmed/26305897	Genome-Wide Association and Trans-ethnic Meta-Analysis for Advanced Diabetic Kidney Disease: Family Investigation of Nephropathy and Diabetes (FIND).	Diabetic kidney disease	1,564 African American cases, 369 African American diabetic controls, 1,288 African American non-diabetic controls, 538 American Indian ancestry cases, 319 American Indian ancestry diabetic controls, 342 European ancestry cases, 404 European ancestry diabetic controls, 779 Mexican ancestry cases, 594 Mexican ancestry diabetic controls	950 African American cases, 50 African American diabetic controls, 1,887 African American non-diabetic controls, 471 American Indian ancestry cases, 340 American Indian ancestry diabetic controls, 486 American Indian ancestry non-diabetic controls, 582 European ancestry ancestry cases, 205 European ancestry diabetic controls, 2,568 European ancestry non-diabetic controls	12q23.3	12	107407624	BTBD11	ABTB3			ENSG00000151136			rs10778560-C	0	10778560	intron_variant	0	0.07	2E-6	5.69897	(American Indian, dominant )	2.11	[1.56-2.86]	Affymetrix [NR]	N	0	0	0	0	1	0	0	1
rs10778623	2019-02-01	30573740	Yap CX	2018-12-20	Nat Commun	www.ncbi.nlm.nih.gov/pubmed/30573740	Dissection of genetic variation and evidence for pleiotropy in male pattern baldness.	Male-pattern baldness	205,327 European ancestry males		12q23.3	12	108326799	NR	CMKLR1			ENSG00000174600			rs10778623-T	0	10778623	intron_variant	0	0.427514	2E-10	9.69897		0.0198942	[0.014-0.026] unit decrease	NR [19129689] (imputed)	N	0	0	0	0	1	0	0	1
rs1077950	2021-06-29	33462484	Sinnott-Armstrong N	2021-01-18	Nat Genet	www.ncbi.nlm.nih.gov/pubmed/33462484	Genetics of 35 blood and urine biomarkers in the UK Biobank.	Serum alkaline phosphatase levels	342,535 European ancestry individuals, 6,019 African ancestry individuals, 7,337 South Asian ancestry individuals		8p23.1	8	8900748	NR	RNU6-682P - SNORA70	ENSG00000200713	ENSG00000253027		4830	60827	rs1077950-A	0	1077950	intergenic_variant	1	NR	9E-10	9.04576		0.0161	[0.011-0.021] unit increase	Affymetrix [9000000] (imputed)	N	0	0	0	0	1	0	0	1
rs1077952	2018-03-12	29346644	Yan Q	2018-01-15	Hum Mol Genet	www.ncbi.nlm.nih.gov/pubmed/29346644	Genome-wide Analysis of Disease Progression in Age-related Macular Degeneration.	Disease progression in age-related macular degeneration	1,105 progressed eyes and 3,912 non-progressed eyes from 2,721 European ancestry individuals		11q24.2	11	125302487	PKNOX2	PKNOX2			ENSG00000165495			rs1077952-A	0	1077952	intron_variant	0	0.11	5E-6	5.30103		1.45		Illumina [8974355] (imputed)	N	0	0	0	0	1	0	0	1
rs1077989	2022-05-10	33414548	Lotta LA	2021-01-07	Nat Genet	www.ncbi.nlm.nih.gov/pubmed/33414548	A cross-platform approach identifies genetic regulators of human metabolism and health.	Phosphatidylcholine acyl-alkyl C36:5 levels	16,837 Caucasian ancestry individuals		14q24.1	14	67509105		TMEM229B			ENSG00000198133			rs1077989-A	0	1077989	intron_variant	0	0.5238	8E-63	62.0969		16.729	(zscore) increase	Affymetrix, Illumina [5791674] (imputed)	N	0	0	0	1	1	0	1	1
rs1077989	2022-07-01	33177712	Bar N	2020-11-11	Nature	www.ncbi.nlm.nih.gov/pubmed/33177712	A reference map of potential determinants for the human serum metabolome.	1-(1-enyl-palmitoyl)-2-palmitoyl-GPC (P-16:0/16:0) levels	1,170 Israeli ancestry individuals		14q24.1	14	67509105		TMEM229B			ENSG00000198133			rs1077989-?	0	1077989	intron_variant	0	NR	1E-13	13		0.5443	[0.41-0.68] unit increase	Illumina [NR] (imputed)	N	0	0	0	1	1	0	1	1
rs1077989	2024-02-07	37253714	Feofanova EV	2023-05-30	Nat Commun	www.ncbi.nlm.nih.gov/pubmed/37253714	Whole-Genome Sequencing Analysis of Human Metabolome in Multi-Ethnic Populations.	Metabolite levels (1-(1-enyl-palmitoyl)-2-arachidonoyl-GPC (P-16:0/20:4); C36:5 PC plasmalogen-B)	7,435 European, Hispanic or African American individuals	up to 2,466 African American individuals, up to 15,619 European ancestry individuals, 1,734 Hispanic ancestry children	14q24.1	14	67509105		TMEM229B			ENSG00000198133			rs1077989-C	0	1077989	intron_variant	0	0.4763	5E-39	38.301		0.222	[0.19-0.26] unit decrease	Illumina [15660619]	N	0	0	0	1	1	0	1	1
rs1077989	2022-09-01	31882771	Al-Khelaifi F	2019-12-27	Sci Rep	www.ncbi.nlm.nih.gov/pubmed/31882771	Metabolic GWAS of elite athletes reveals novel genetically-influenced metabolites associated with athletic performance.	1-(1-enyl-palmitoyl)-2-palmitoleoyl-GPC (P-16:0/16:1) levels in elite athletes	490 individuals		14q24.1	14	67509105		TMEM229B			ENSG00000198133			rs1077989-?	0	1077989	intron_variant	0	NR	6E-6	5.22185		0.288851	[0.17-0.41] unit decrease	Illumina [275016]	N	0	0	0	1	1	0	1	1
rs1077989	2018-05-30	29545352	Li Y	2018-03-15	J Am Soc Nephrol	www.ncbi.nlm.nih.gov/pubmed/29545352	Genome-Wide Association Studies of Metabolites in Patients with CKD Identify Multiple Loci and Illuminate Tubular Transport Mechanisms.	Serum metabolite concentrations in chronic kidney disease	1,143 European ancestry cases		14q24.1	14	67509105	TMEM229B	TMEM229B			ENSG00000198133			rs1077989-C	0	1077989	intron_variant	0	NR	2E-8	7.69897	(Phosphatidylcholine with acyl-alkyl residue sum C32:2)	0.212349	[0.14-0.29] unit decrease	Illumina [up to 9281895] (imputed)	N	0	0	0	1	1	0	1	1
rs1077989	2018-05-30	29545352	Li Y	2018-03-15	J Am Soc Nephrol	www.ncbi.nlm.nih.gov/pubmed/29545352	Genome-Wide Association Studies of Metabolites in Patients with CKD Identify Multiple Loci and Illuminate Tubular Transport Mechanisms.	Serum metabolite concentrations in chronic kidney disease	1,143 European ancestry cases		14q24.1	14	67509105	TMEM229B	TMEM229B			ENSG00000198133			rs1077989-C	0	1077989	intron_variant	0	NR	2E-12	11.699	(Phosphatidylcholine with acyl-alkyl residue sum C32:1)	0.278589	[0.2-0.36] unit decrease	Illumina [up to 9281895] (imputed)	N	0	0	0	1	1	0	1	1
rs1077989	2024-02-07	37253714	Feofanova EV	2023-05-30	Nat Commun	www.ncbi.nlm.nih.gov/pubmed/37253714	Whole-Genome Sequencing Analysis of Human Metabolome in Multi-Ethnic Populations.	Metabolite levels (1-(1-enyl-palmitoyl)-2-palmitoleoyl-GPC (P-16:0/16:1))	6,166 European, Hispanic or African American individuals	up to 2,466 African American individuals, up to 15,619 European ancestry individuals, 1,734 Hispanic ancestry children	14q24.1	14	67509105		TMEM229B			ENSG00000198133			rs1077989-C	0	1077989	intron_variant	0	0.4871	1E-90	90		0.373	[0.34-0.41] unit decrease	Illumina [15660619]	N	0	0	0	1	1	0	1	1
rs1077989	2024-02-07	37253714	Feofanova EV	2023-05-30	Nat Commun	www.ncbi.nlm.nih.gov/pubmed/37253714	Whole-Genome Sequencing Analysis of Human Metabolome in Multi-Ethnic Populations.	Metabolite levels (1-(1-enyl-palmitoyl)-2-palmitoyl-GPC (P-16:0/16:0))	6,184 European, Hispanic or African American individuals	up to 2,466 African American individuals, up to 15,619 European ancestry individuals, 1,734 Hispanic ancestry children	14q24.1	14	67509105		TMEM229B			ENSG00000198133			rs1077989-C	0	1077989	intron_variant	0	0.4871	7E-117	116.155		0.424	[0.39-0.46] unit decrease	Illumina [15660619]	N	0	0	0	1	1	0	1	1
rs1077989	2022-07-05	35668104	Cadby G	2022-06-06	Nat Commun	www.ncbi.nlm.nih.gov/pubmed/35668104	Comprehensive genetic analysis of the human lipidome identifies loci associated with lipid homeostasis with links to coronary artery disease.	Alkenylphosphatidylcholine (P-20:0/20:4) levels	4,492 European ancestry individuals		14q24.1	14	67509105		TMEM229B			ENSG00000198133			rs1077989-C	0	1077989	intron_variant	0	NR	4E-28	27.3979		0.243	[0.2-0.29] unit decrease	Illumina [13869437] (imputed)	N	0	0	0	1	1	0	1	1
rs1077989	2023-11-15	37907536	Ottensmann L	2023-10-31	Nat Commun	www.ncbi.nlm.nih.gov/pubmed/37907536	Genome-wide association analysis of plasma lipidome identifies 495 genetic associations.	Phosphatidylcholine (O-16:1_20:4) levels	6,025 Finnish ancestry individuals		14q24.1	14	67509105		TMEM229B			ENSG00000198133			rs1077989-C	0	1077989	intron_variant	0	0.467505	3E-26	25.5229		0.191986	[0.16-0.23] unit decrease	Illumina [11318730] (imputed)	N	0	0	0	1	1	0	1	1
rs1077989	2022-07-05	35668104	Cadby G	2022-06-06	Nat Commun	www.ncbi.nlm.nih.gov/pubmed/35668104	Comprehensive genetic analysis of the human lipidome identifies loci associated with lipid homeostasis with links to coronary artery disease.	Lysoalkenylphosphatidylcholine (P-20:0) levels	4,492 European ancestry individuals		14q24.1	14	67509105		TMEM229B			ENSG00000198133			rs1077989-C	0	1077989	intron_variant	0	NR	1E-15	15		0.177	[0.13-0.22] unit decrease	Illumina [13869437] (imputed)	N	0	0	0	1	1	0	1	1
rs1077989	2022-12-13	26068415	Draisma HHM	2015-06-12	Nat Commun	www.ncbi.nlm.nih.gov/pubmed/26068415	Genome-wide association study identifies novel genetic variants contributing to variation in blood metabolite levels.	Phosphatidylcholine acyl-alkyl C32:1 levels	7,478 European ancestry individuals	1,182 European ancestry individuals	14q24.1	14	67509105		TMEM229B			ENSG00000198133			rs1077989-A	0	1077989	intron_variant	0	0.5294	9E-57	56.0458		0.0653	[0.057-0.073] unit increase	Affymetrix, Illumina [NR] (imputed)	N	0	0	0	1	1	0	1	1
rs1077989	2024-02-07	37253714	Feofanova EV	2023-05-30	Nat Commun	www.ncbi.nlm.nih.gov/pubmed/37253714	Whole-Genome Sequencing Analysis of Human Metabolome in Multi-Ethnic Populations.	Metabolite levels (1-(1-enyl-palmitoyl)-2-oleoyl-GPC (P-16:0/18:1))	6,184 European, Hispanic or African American individuals	up to 2,466 African American individuals, up to 15,619 European ancestry individuals, 1,734 Hispanic ancestry children	14q24.1	14	67509105		TMEM229B			ENSG00000198133			rs1077989-C	0	1077989	intron_variant	0	0.4871	9E-17	16.0458		0.154	[0.12-0.19] unit decrease	Illumina [15660619]	N	0	0	0	1	1	0	1	1
rs1077989	2023-11-15	37907536	Ottensmann L	2023-10-31	Nat Commun	www.ncbi.nlm.nih.gov/pubmed/37907536	Genome-wide association analysis of plasma lipidome identifies 495 genetic associations.	Phosphatidylcholine (O-16:1_16:0) levels	5,868 Finnish ancestry individuals		14q24.1	14	67509105		TMEM229B			ENSG00000198133			rs1077989-C	0	1077989	intron_variant	0	0.467505	3E-23	22.5229		0.182775	[0.15-0.22] unit decrease	Illumina [11318730] (imputed)	N	0	0	0	1	1	0	1	1
rs1077989	2022-07-05	35668104	Cadby G	2022-06-06	Nat Commun	www.ncbi.nlm.nih.gov/pubmed/35668104	Comprehensive genetic analysis of the human lipidome identifies loci associated with lipid homeostasis with links to coronary artery disease.	Lysoalkenylphosphatidylcholine (P-16:0) levels	4,492 European ancestry individuals		14q24.1	14	67509105		TMEM229B			ENSG00000198133			rs1077989-C	0	1077989	intron_variant	0	NR	2E-13	12.699		0.163	[0.12-0.21] unit decrease	Illumina [13869437] (imputed)	N	0	0	0	1	1	0	1	1
rs1077989	2018-05-30	29545352	Li Y	2018-03-15	J Am Soc Nephrol	www.ncbi.nlm.nih.gov/pubmed/29545352	Genome-Wide Association Studies of Metabolites in Patients with CKD Identify Multiple Loci and Illuminate Tubular Transport Mechanisms.	Serum metabolite ratios in chronic kidney disease	1,143 European ancestry cases		14q24.1	14	67509105	TMEM229B	TMEM229B			ENSG00000198133			rs1077989-C	0	1077989	intron_variant	0	NR	3E-14	13.5229	(Phosphatidylcholine with acyl-alkyl residue sum C32:2/Hydroxysphingomyelin with acyl residue sum C22:2)	0.308987	[0.23-0.39] unit decrease	Illumina [up to 9281895] (imputed)	N	0	0	0	1	1	0	1	1
rs1077989	2022-12-13	26068415	Draisma HHM	2015-06-12	Nat Commun	www.ncbi.nlm.nih.gov/pubmed/26068415	Genome-wide association study identifies novel genetic variants contributing to variation in blood metabolite levels.	Phosphatidylcholine acyl-alkyl C36:5 levels	7,476 European ancestry individuals	1,182 European ancestry individuals	14q24.1	14	67509105		TMEM229B			ENSG00000198133			rs1077989-A	0	1077989	intron_variant	0	0.5293	6E-40	39.2218		0.0636	[0.054-0.073] unit increase	Affymetrix, Illumina [NR] (imputed)	N	0	0	0	1	1	0	1	1
rs1077989	2024-02-15	36635386	Chen Y	2023-01-12	Nat Genet	www.ncbi.nlm.nih.gov/pubmed/36635386	Genomic atlas of the plasma metabolome prioritizes metabolites implicated in human diseases.	1-(1-enyl-palmitoyl)-2-palmitoleoyl-GPC (P-16:0/16:1) levels	8,083 European ancestry individuals		14q24.1	14	67509105		TMEM229B			ENSG00000198133			rs1077989-C	0	1077989	intron_variant	0	0.477125	3E-113	112.523		0.329199	[0.3-0.36] unit decrease	Affymetrix [15423320] (imputed)	N	0	0	0	1	1	0	1	1
rs1077989	2018-05-30	29545352	Li Y	2018-03-15	J Am Soc Nephrol	www.ncbi.nlm.nih.gov/pubmed/29545352	Genome-Wide Association Studies of Metabolites in Patients with CKD Identify Multiple Loci and Illuminate Tubular Transport Mechanisms.	Serum metabolite ratios in chronic kidney disease	1,143 European ancestry cases		14q24.1	14	67509105	TMEM229B	TMEM229B			ENSG00000198133			rs1077989-C	0	1077989	intron_variant	0	NR	6E-16	15.2218	(Phosphatidylcholine with acyl-alkyl residue sum C32:2/Sphingomyelin with acyl residue sum C16:1)	0.328811	[0.25-0.41] unit decrease	Illumina [up to 9281895] (imputed)	N	0	0	0	1	1	0	1	1
rs1077989	2012-03-27	22359512	Demirkan A	2012-02-16	PLoS Genet	www.ncbi.nlm.nih.gov/pubmed/22359512	Genome-wide association study identifies novel loci associated with circulating phospho- and sphingolipid concentrations.	Phospholipid levels (plasma)	4,034 European ancestry individuals		14q24.1	14	67509105	PLEKHH1	TMEM229B			ENSG00000198133			rs1077989-?	0	1077989	intron_variant	0	NR	9E-18	17.0458	(levels)	0	[0.80-1.80] % increase	Illumina [NR] (imputed)	N	0	0	0	1	1	0	1	1
rs1077989	2022-02-17	34503513	Harshfield EL	2021-09-10	BMC Med	www.ncbi.nlm.nih.gov/pubmed/34503513	Genome-wide analysis of blood lipid metabolites in over 5000 South Asians reveals biological insights at cardiometabolic disease loci.	Phosphatidylcholine-O(36:5)_[M+H]1+/Phosphatidylcholine-P(36:4)_[M+H]1+ levels	5,662 Pakistani ancestry individuals		14q24.1	14	67509105		TMEM229B			ENSG00000198133			rs1077989-C	0	1077989	intron_variant	0	NR	2E-34	33.699		0.1245	[0.1-0.14] unit decrease	Illumina [6720657] (imputed)	N	0	0	0	1	1	0	1	1
rs1077989	2024-02-15	36635386	Chen Y	2023-01-12	Nat Genet	www.ncbi.nlm.nih.gov/pubmed/36635386	Genomic atlas of the plasma metabolome prioritizes metabolites implicated in human diseases.	1-(1-enyl-palmitoyl)-2-oleoyl-gpc (p-16:0/18:1) levels	8,222 European ancestry individuals		14q24.1	14	67509105		TMEM229B			ENSG00000198133			rs1077989-C	0	1077989	intron_variant	0	0.476164	1E-10	10		0.0972617	[0.068-0.127] unit decrease	Affymetrix [15428569] (imputed)	N	0	0	0	1	1	0	1	1
rs1077989	2023-08-25	36193934	Tabassum R	2022-10-04	J Am Heart Assoc	www.ncbi.nlm.nih.gov/pubmed/36193934	Lipidome- and Genome-Wide Study to Understand Sex Differences in Circulatory Lipids.	Phosphatidylcholine (O-16:1_20:4) levels	4,642 European ancestry women		14q24.1	14	67509105		TMEM229B			ENSG00000198133			rs1077989-C	0	1077989	intron_variant	0	NR	1E-11	11		0.1651	[0.12-0.21] unit decrease	Illumina [NR] (imputed)	N	0	0	0	1	1	0	1	1
rs1077989	2022-02-17	34503513	Harshfield EL	2021-09-10	BMC Med	www.ncbi.nlm.nih.gov/pubmed/34503513	Genome-wide analysis of blood lipid metabolites in over 5000 South Asians reveals biological insights at cardiometabolic disease loci.	Phosphatidylinositol-O(36:0)_[M-H]1-/Phosphatidylglycerol(37:0)_[M+OAc]1- levels	5,662 Pakistani ancestry individuals		14q24.1	14	67509105		TMEM229B			ENSG00000198133			rs1077989-C	0	1077989	intron_variant	0	NR	3E-34	33.5229		0.1385	[0.12-0.16] unit decrease	Illumina [6720657] (imputed)	N	0	0	0	1	1	0	1	1
rs1077989	2021-07-09	33031748	Feofanova EV	2020-10-01	Am J Hum Genet	www.ncbi.nlm.nih.gov/pubmed/33031748	A Genome-wide Association Study Discovers 46 Loci of the Human Metabolome in the Hispanic Community Health Study/Study of Latinos.	Serum metabolite levels	3,926 Hispanic/Latino individuals		14q24.1	14	67509105	TMEM229B	TMEM229B			ENSG00000198133			rs1077989-A	0	1077989	intron_variant	0	0.504203	4E-85	84.3979	(1-(1-enyl-palmitoyl)-2-palmitoyl-GPC (P-16:0/16:0)*)	0.443	[0.4-0.49] unit increase	Illumina [13039987] (imputed)	N	0	0	0	1	1	0	1	1
rs1077989	2024-02-08	36357675	Surendran P	2022-11-10	Nat Med	www.ncbi.nlm.nih.gov/pubmed/36357675	Rare and common genetic determinants of metabolic individuality and their effects on human health.	1-(1-enyl-palmitoyl)-2-docosahexaenoyl-GPC (p-16:0/22:6) levels	14,296 European ancestry individuals	5,698 European ancestry individuals	14q24.1	14	67509105		TMEM229B			ENSG00000198133			rs1077989-A	0	1077989	intron_variant	0	0.517	3E-35	34.5229		0.126596	[0.11-0.15] unit increase	Affymetrix [NR] (imputed)	N	0	0	0	1	1	0	1	1
rs1077989	2022-07-05	35668104	Cadby G	2022-06-06	Nat Commun	www.ncbi.nlm.nih.gov/pubmed/35668104	Comprehensive genetic analysis of the human lipidome identifies loci associated with lipid homeostasis with links to coronary artery disease.	Lysoalkenylphosphatidylcholine (P-18:1) levels	4,492 European ancestry individuals		14q24.1	14	67509105		TMEM229B			ENSG00000198133			rs1077989-C	0	1077989	intron_variant	0	NR	3E-10	9.52288		0.139	[0.096-0.182] unit decrease	Illumina [13869437] (imputed)	N	0	0	0	1	1	0	1	1
rs1077989	2021-07-09	33031748	Feofanova EV	2020-10-01	Am J Hum Genet	www.ncbi.nlm.nih.gov/pubmed/33031748	A Genome-wide Association Study Discovers 46 Loci of the Human Metabolome in the Hispanic Community Health Study/Study of Latinos.	Serum metabolite levels	3,926 Hispanic/Latino individuals		14q24.1	14	67509105	TMEM229B	TMEM229B			ENSG00000198133			rs1077989-A	0	1077989	intron_variant	0	0.504203	6E-66	65.2218	(1-(1-enyl-palmitoyl)-2-palmitoleoyl-GPC (P-16:0/16:1)*)	0.397	[0.35-0.44] unit increase	Illumina [13039987] (imputed)	N	0	0	0	1	1	0	1	1
rs1077989	2022-07-05	35668104	Cadby G	2022-06-06	Nat Commun	www.ncbi.nlm.nih.gov/pubmed/35668104	Comprehensive genetic analysis of the human lipidome identifies loci associated with lipid homeostasis with links to coronary artery disease.	Total Lysoalkenylphosphatidylcholine levels	4,492 European ancestry individuals		14q24.1	14	67509105		TMEM229B			ENSG00000198133			rs1077989-C	0	1077989	intron_variant	0	NR	3E-11	10.5229		0.147	[0.1-0.19] unit decrease	Illumina [13869437] (imputed)	N	0	0	0	1	1	0	1	1
rs1077989	2024-02-15	36635386	Chen Y	2023-01-12	Nat Genet	www.ncbi.nlm.nih.gov/pubmed/36635386	Genomic atlas of the plasma metabolome prioritizes metabolites implicated in human diseases.	1-(1-enyl-palmitoyl)-GPC (p-16:0) levels	8,170 European ancestry individuals		14q24.1	14	67509105		TMEM229B			ENSG00000198133			rs1077989-C	0	1077989	intron_variant	0	0.477068	2E-10	9.69897		0.099282	[0.069-0.13] unit decrease	Affymetrix [15428441] (imputed)	N	0	0	0	1	1	0	1	1
rs1077989	2022-12-13	26068415	Draisma HHM	2015-06-12	Nat Commun	www.ncbi.nlm.nih.gov/pubmed/26068415	Genome-wide association study identifies novel genetic variants contributing to variation in blood metabolite levels.	Phosphatidylcholine acyl-alkyl C32:2 levels	7,478 European ancestry individuals	1,182 European ancestry individuals	14q24.1	14	67509105		TMEM229B			ENSG00000198133			rs1077989-A	0	1077989	intron_variant	0	0.5292	1E-45	45		0.0603	[0.052-0.069] unit increase	Affymetrix, Illumina [NR] (imputed)	N	0	0	0	1	1	0	1	1
rs1077989	2022-05-10	33414548	Lotta LA	2021-01-07	Nat Genet	www.ncbi.nlm.nih.gov/pubmed/33414548	A cross-platform approach identifies genetic regulators of human metabolism and health.	Phosphatidylcholine diacyl C36:0 levels	16,839 Caucasian ancestry individuals		14q24.1	14	67509105		TMEM229B			ENSG00000198133			rs1077989-A	0	1077989	intron_variant	0	0.5237	2E-15	14.699		7.916	(zscore) increase	Affymetrix, Illumina [5791651] (imputed)	N	0	0	0	1	1	0	1	1
rs1077989	2023-08-25	36193934	Tabassum R	2022-10-04	J Am Heart Assoc	www.ncbi.nlm.nih.gov/pubmed/36193934	Lipidome- and Genome-Wide Study to Understand Sex Differences in Circulatory Lipids.	Phosphatidylcholine (O-16:1_16:0) levels	4,642 European ancestry women		14q24.1	14	67509105		TMEM229B			ENSG00000198133			rs1077989-C	0	1077989	intron_variant	0	NR	2E-13	12.699		0.1767	[0.13-0.22] unit decrease	Illumina [NR] (imputed)	N	0	0	0	1	1	0	1	1
rs1077989	2022-05-10	33414548	Lotta LA	2021-01-07	Nat Genet	www.ncbi.nlm.nih.gov/pubmed/33414548	A cross-platform approach identifies genetic regulators of human metabolism and health.	Phosphatidylcholine acyl-alkyl C32:2 levels	16,839 Caucasian ancestry individuals		14q24.1	14	67509105		TMEM229B			ENSG00000198133			rs1077989-A	0	1077989	intron_variant	0	0.5238	8E-59	58.0969		16.169	(zscore) increase	Affymetrix, Illumina [5792117] (imputed)	N	0	0	0	1	1	0	1	1
rs1077989	2021-07-09	33031748	Feofanova EV	2020-10-01	Am J Hum Genet	www.ncbi.nlm.nih.gov/pubmed/33031748	A Genome-wide Association Study Discovers 46 Loci of the Human Metabolome in the Hispanic Community Health Study/Study of Latinos.	Serum metabolite levels	3,926 Hispanic/Latino individuals		14q24.1	14	67509105	TMEM229B	TMEM229B			ENSG00000198133			rs1077989-A	0	1077989	intron_variant	0	0.504203	2E-14	13.699	(1-(1-enyl-palmitoyl)-2-oleoyl-GPC (P-16:0/18:1)*)	0.178	[0.13-0.22] unit increase	Illumina [13039987] (imputed)	N	0	0	0	1	1	0	1	1
rs1077989	2022-05-10	33414548	Lotta LA	2021-01-07	Nat Genet	www.ncbi.nlm.nih.gov/pubmed/33414548	A cross-platform approach identifies genetic regulators of human metabolism and health.	Phosphatidylcholine acyl-alkyl C38:6 levels	16,838 Caucasian ancestry individuals		14q24.1	14	67509105		TMEM229B			ENSG00000198133			rs1077989-A	0	1077989	intron_variant	0	0.5239	2E-22	21.699		9.732	(zscore) increase	Affymetrix, Illumina [5791449] (imputed)	N	0	0	0	1	1	0	1	1
rs1077989	2022-07-05	35668104	Cadby G	2022-06-06	Nat Commun	www.ncbi.nlm.nih.gov/pubmed/35668104	Comprehensive genetic analysis of the human lipidome identifies loci associated with lipid homeostasis with links to coronary artery disease.	Alkenylphosphatidylcholine (P-20:0/20:4) levels	4,492 European ancestry individuals	1,565 European ancestry individuals	14q24.1	14	67509105		TMEM229B			ENSG00000198133			rs1077989-C	0	1077989	intron_variant	0	NR	1E-18	18		0.196	[0.15-0.24] unit decrease	Illumina [13869437] (imputed)	N	0	0	0	1	1	0	1	1
rs1077989	2024-02-15	36635386	Chen Y	2023-01-12	Nat Genet	www.ncbi.nlm.nih.gov/pubmed/36635386	Genomic atlas of the plasma metabolome prioritizes metabolites implicated in human diseases.	1-(1-enyl-palmitoyl)-2-palmitoyl-GPC (P-16:0/16:0) levels	8,266 European ancestry individuals		14q24.1	14	67509105		TMEM229B			ENSG00000198133			rs1077989-C	0	1077989	intron_variant	0	0.476476	1E-125	125		0.356841	[0.33-0.39] unit decrease	Affymetrix [15431146] (imputed)	N	0	0	0	1	1	0	1	1
rs1077989	2022-02-17	34503513	Harshfield EL	2021-09-10	BMC Med	www.ncbi.nlm.nih.gov/pubmed/34503513	Genome-wide analysis of blood lipid metabolites in over 5000 South Asians reveals biological insights at cardiometabolic disease loci.	Sphingomyelin(44:9)_[M+H]1- levels	5,662 Pakistani ancestry individuals		14q24.1	14	67509105		TMEM229B			ENSG00000198133			rs1077989-G	0	1077989	intron_variant	0	NR	3E-34	33.5229		0.0825	[0.069-0.096] unit decrease	Illumina [6720657] (imputed)	N	0	0	0	1	1	0	1	1
rs1077989	2018-05-30	29545352	Li Y	2018-03-15	J Am Soc Nephrol	www.ncbi.nlm.nih.gov/pubmed/29545352	Genome-Wide Association Studies of Metabolites in Patients with CKD Identify Multiple Loci and Illuminate Tubular Transport Mechanisms.	Serum metabolite ratios in chronic kidney disease	1,143 European ancestry cases		14q24.1	14	67509105	TMEM229B	TMEM229B			ENSG00000198133			rs1077989-C	0	1077989	intron_variant	0	NR	2E-20	19.699	(Phosphatidylcholine with acyl-alkyl residue sum C36:4/Phosphatidylcholine with acyl-alkyl residue sum C36:5)	0.368982	[0.29-0.45] unit increase	Illumina [up to 9281895] (imputed)	N	0	0	0	1	1	0	1	1
rs1077989	2021-07-09	33031748	Feofanova EV	2020-10-01	Am J Hum Genet	www.ncbi.nlm.nih.gov/pubmed/33031748	A Genome-wide Association Study Discovers 46 Loci of the Human Metabolome in the Hispanic Community Health Study/Study of Latinos.	Serum metabolite levels	3,926 Hispanic/Latino individuals		14q24.1	14	67509105	TMEM229B	TMEM229B			ENSG00000198133			rs1077989-A	0	1077989	intron_variant	0	0.504203	3E-30	29.5229	(1-(1-enyl-palmitoyl)-2-arachidonoyl-GPC (P-16:0/20:4)*)	0.258	[0.21-0.3] unit increase	Illumina [13039987] (imputed)	N	0	0	0	1	1	0	1	1
rs1077989	2022-05-10	33414548	Lotta LA	2021-01-07	Nat Genet	www.ncbi.nlm.nih.gov/pubmed/33414548	A cross-platform approach identifies genetic regulators of human metabolism and health.	Phosphatidylcholine acyl-alkyl C32:1 levels	16,839 Caucasian ancestry individuals		14q24.1	14	67509105		TMEM229B			ENSG00000198133			rs1077989-A	0	1077989	intron_variant	0	0.5238	8E-86	85.0969		19.631	(zscore) increase	Affymetrix, Illumina [5791633] (imputed)	N	0	0	0	1	1	0	1	1
rs1077989	2022-07-05	35668104	Cadby G	2022-06-06	Nat Commun	www.ncbi.nlm.nih.gov/pubmed/35668104	Comprehensive genetic analysis of the human lipidome identifies loci associated with lipid homeostasis with links to coronary artery disease.	Alkenylphosphatidylcholine (P-18:1/22:6) levels	4,492 European ancestry individuals		14q24.1	14	67509105		TMEM229B			ENSG00000198133			rs1077989-C	0	1077989	intron_variant	0	NR	1E-8	8		0.125	[0.082-0.168] unit decrease	Illumina [13869437] (imputed)	N	0	0	0	1	1	0	1	1
rs1077989	2023-11-15	37907536	Ottensmann L	2023-10-31	Nat Commun	www.ncbi.nlm.nih.gov/pubmed/37907536	Genome-wide association analysis of plasma lipidome identifies 495 genetic associations.	Phosphatidylcholine (O-16:1_20:3) levels	6,770 Finnish ancestry individuals		14q24.1	14	67509105		TMEM229B			ENSG00000198133			rs1077989-C	0	1077989	intron_variant	0	0.467505	2E-12	11.699		0.121264	[0.088-0.155] unit decrease	Illumina [11318730] (imputed)	N	0	0	0	1	1	0	1	1
rs10779958	2023-02-09	36224396	Yengo L	2022-10-12	Nature	www.ncbi.nlm.nih.gov/pubmed/36224396	A saturated map of common genetic variants associated with human height.	Height	5,314,291 European ancestry, Hispanic or Latin American, East Asian ancestry, African ancestry, South Asian ancestry individuals		2p13.1	2	74528651		AUP1			ENSG00000115307			rs10779958-A	0	10779958	intron_variant	0	0.7699	2E-87	86.699		0.0166	[0.015-0.018] unit decrease	Affymetrix, Illumina [1385132] (imputed)	N	0	0	0	0	1	0	0	1
rs10780116	2019-05-21	30595370	Kichaev G	2018-12-27	Am J Hum Genet	www.ncbi.nlm.nih.gov/pubmed/30595370	Leveraging Polygenic Functional Enrichment to Improve GWAS Power.	Height	approximately 458,000 European ancestry individuals		5q35.2	5	173412286		RNU6-500P - LINC02995	ENSG00000199219	ENSG00000253955		50046	165989	rs10780116-?	0	10780116	intron_variant	1	NR	2E-14	13.699				NR [~ 8900000] (imputed)	N	0	0	0	0	1	0	0	1
rs10780120	2021-12-23	33693626	Jamieson SE	2021-03-09	Clin Infect Dis	www.ncbi.nlm.nih.gov/pubmed/33693626	Common and rare genetic variants that could contribute to severe otitis media in an Australian Aboriginal population.	Otitis media	21 ÔªøMartu ancestry cases, 370 ÔªøMartu ancestry controls		5q34	5	160899881		ATP10B - LINC02159	ENSG00000118322	ENSG00000253417		47667	31897	rs10780120-G	0	10780120	regulatory_region_variant	1	0.17	3E-6	5.52288				Illumina [6724284] (imputed)	N	0	0	0	0	1	0	0	1
rs1078081	2019-02-08	30595370	Kichaev G	2018-12-27	Am J Hum Genet	www.ncbi.nlm.nih.gov/pubmed/30595370	Leveraging Polygenic Functional Enrichment to Improve GWAS Power.	Heel bone mineral density	approximately 446,000 European ancestry individuals		9p13.3	9	35801439		NPR2			ENSG00000159899			rs1078081-?	0	1078081	intron_variant	0	NR	2E-11	10.699				NR [~ 8900000] (imputed)	N	0	1	0	0	1	0	1	1
rs10780905	2023-02-09	36224396	Yengo L	2022-10-12	Nature	www.ncbi.nlm.nih.gov/pubmed/36224396	A saturated map of common genetic variants associated with human height.	Height	4,080,687 European ancestry individuals	49,160 European ancestry individuals	9q22.1	9	88226151		SPATA31C2 - RPSAP49	ENSG00000177910	ENSG00000226327		87676	98303	rs10780905-A	0	10780905	intergenic_variant	1	0.5871	3E-279	278.523		0.026	[0.025-0.027] unit decrease	Affymetrix, Illumina [1385132] (imputed)	N	0	0	0	0	1	0	0	1
rs10780905	2023-02-09	36224396	Yengo L	2022-10-12	Nature	www.ncbi.nlm.nih.gov/pubmed/36224396	A saturated map of common genetic variants associated with human height.	Height	5,314,291 European ancestry, Hispanic or Latin American, East Asian ancestry, African ancestry, South Asian ancestry individuals		9q22.1	9	88226151		SPATA31C2 - RPSAP49	ENSG00000177910	ENSG00000226327		87676	98303	rs10780905-A	0	10780905	intergenic_variant	1	0.5522	9E-283	282.046		0.0235	[0.022-0.025] unit decrease	Affymetrix, Illumina [1385132] (imputed)	N	0	0	0	0	1	0	0	1
rs10780944	2013-05-31	23449627	Cousminer DL	2013-02-27	Hum Mol Genet	www.ncbi.nlm.nih.gov/pubmed/23449627	Genome-wide association and longitudinal analyses reveal genetic loci linking pubertal height growth, pubertal timing and childhood adiposity.	Pubertal anthropometrics	7,161 European ancestry males, 6,879 European ancestry females	5,133 European ancestry males, 4,577 European ancestry females	9q21.12	9	70542500	TRPM3	TRPM3			ENSG00000083067			rs10780944-G	0	10780944	intron_variant	0	0.19	8E-7	6.09691	(Single Height-males)	0.09	[0.053-0.127] unit increase	Affymetrix, Illumina [~ 2500000] (imputed)	N	0	0	0	1	1	0	1	1
rs10781342	2022-07-01	35361970	Okbay A	2022-03-31	Nat Genet	www.ncbi.nlm.nih.gov/pubmed/35361970	Polygenic prediction of educational attainment within and between families from genome-wide association analyses in 3 million individuals.	Educational attainment	3,037,499 European ancestry individuals		9q21.13	9	76163634		PCSK5			ENSG00000099139			rs10781342-T	0	10781342	intron_variant	0	0.2083	1E-10	10		0.0082795	[0.0058-0.0108] unit increase	Illumina [10675380] (imputed)	N	0	0	0	0	1	0	0	1
rs10781380	2009-09-09	19668339	Potkin SG	2009-08-07	PLoS One	www.ncbi.nlm.nih.gov/pubmed/19668339	Hippocampal atrophy as a quantitative trait in a genome-wide association study identifying novel susceptibility genes for Alzheimer's disease.	Hippocampal atrophy	162 European ancestry cases, 192 European ancestry controls, 7 African American cases, 14 African American controls, 1 Asian ancestry cases, 3 Asian ancestry controls, 2 cases		9q21.2	9	76793228	PRUNE2	PRUNE2, PCA3			ENSG00000106772, ENSG00000225937			rs10781380-?	0	10781380	intron_variant	0	NR	7E-7	6.1549				Illumina [516645]	N	0	0	0	0	1	0	0	1
rs10781543	2017-08-30	27863252	Astle WJ	2016-11-17	Cell	www.ncbi.nlm.nih.gov/pubmed/27863252	The Allelic Landscape of Human Blood Cell Trait Variation and Links to Common Complex Disease.	Monocyte percentage of white cells	170,494 European ancestry individuals		9q34.3	9	136433917	INPP5E	INPP5E			ENSG00000148384			rs10781543-C	0	10781543	non_coding_transcript_exon_variant	0	0.4292	7E-11	10.1549		0.0234422	[0.016-0.03] unit decrease	Affymetrix [~ 2500000] (imputed)	N	0	0	0	0	1	0	0	1
rs10782001	2016-01-06	25574825	Baurecht H	2015-01-08	Am J Hum Genet	www.ncbi.nlm.nih.gov/pubmed/25574825	Genome-wide comparative analysis of atopic dermatitis and psoriasis gives insight into opposing genetic mechanisms.	Psoriasis	4,212 European ancestry cases, 8,032 European ancestry controls		16p11.2	16	30931304	FBXL19, STX1B	FBXL19			ENSG00000099364			rs10782001-C	0	10782001	intron_variant	0	NR	3E-7	6.52288		1.167	[1.101-1.238]	Affymetrix, Illumina, Perlegen [up to 5493100] (imputed)	N	0	0	0	1	0	0	1	0
rs10782001	2010-12-01	20953189	Stuart PE	2010-10-17	Nat Genet	www.ncbi.nlm.nih.gov/pubmed/20953189	Genome-wide association analysis identifies three psoriasis susceptibility loci.	Psoriasis	Up to 1,831 cases, up to 2,546 controls	Up to 4,064 cases, up to 4,685 controls	16p11.2	16	30931304	FBXL19, POL3S	FBXL19			ENSG00000099364			rs10782001-G	0	10782001	intron_variant	0	0.37	9E-10	9.04576		1.16	[NR]	Illumina, Perlegen [up to 7456344] (imputed)	N	0	0	0	1	0	0	1	0
rs10782651	2018-10-19	30038396	Lee JJ	2018-07-23	Nat Genet	www.ncbi.nlm.nih.gov/pubmed/30038396	Gene discovery and polygenic prediction from a genome-wide association study of educational attainment in 1.1 million individuals.	Educational attainment (years of education)	up to 1,131,881 European ancestry individuals		1p31.1	1	77468650		AK5			ENSG00000154027			rs10782651-T	0	10782651	intron_variant	0	0.5516	6E-9	8.22185		0.0082	[0.0055-0.0109] unit decrease	Affymetrix, Illumina [10000000] (imputed)	N	0	0	0	0	1	0	0	1
rs10782651	2018-11-12	30038396	Lee JJ	2018-07-23	Nat Genet	www.ncbi.nlm.nih.gov/pubmed/30038396	Gene discovery and polygenic prediction from a genome-wide association study of educational attainment in 1.1 million individuals.	Educational attainment (MTAG)	1,311,438 European ancestry individuals		1p31.1	1	77468650	Intergenic	AK5			ENSG00000154027			rs10782651-T	0	10782651	intron_variant	0	0.5516	9E-9	8.04576	(MTAG)	0.0076	[0.0051-0.0101] unit decrease	Affymetrix, Illumina [7100000] (imputed)	N	0	0	0	0	1	0	0	1
rs10782682	2022-07-01	35361970	Okbay A	2022-03-31	Nat Genet	www.ncbi.nlm.nih.gov/pubmed/35361970	Polygenic prediction of educational attainment within and between families from genome-wide association analyses in 3 million individuals.	Educational attainment	3,037,499 European ancestry individuals		1p31.1	1	79156750		ADGRL4			ENSG00000162618			rs10782682-T	0	10782682	intron_variant	0	0.4853	3E-8	7.52288	(conditional)	0.0058733	[0.0038-0.0079] unit increase	Illumina [10675380] (imputed)	N	0	0	0	0	1	0	0	1
rs10782945	2023-12-12	36914875	Shrine N	2023-03-13	Nat Genet	www.ncbi.nlm.nih.gov/pubmed/36914875	Multi-ancestry genome-wide association analyses improve resolution of genes and pathways influencing lung function and chronic obstructive pulmonary disease risk.	Lung function (FEV1/FVC)	475,645 European ancestry individuals, 8,590 African ancestry individuals, 85,279 East Asian ancestry individuals, 4,270 South Asian ancestry individuals, 14,668 Hispanic or Latin American individuals		1p22.1	1	92838715		RPL5, DIPK1A			ENSG00000122406, ENSG00000154511			rs10782945-T	0	10782945	intron_variant	0	0.659	4E-11	10.3979		6.621	z score decrease	Affymetrix, Illumina [63372103] (imputed)	N	0	0	0	0	1	0	0	1
rs10783018	2018-02-23	29326435	Hill WD	2018-01-11	Mol Psychiatry	www.ncbi.nlm.nih.gov/pubmed/29326435	A combined analysis of genetically correlated traits identifies 187 loci and a role for neurogenesis and myelination in intelligence.	Intelligence (MTAG)	120,934 British ancestry individuals, 127,548 individuals		1p21.3	1	95782279	RP11-286B14.1	LINC02607			ENSG00000228971			rs10783018-A	0	10783018	non_coding_transcript_exon_variant	0	NR	4E-8	7.39794		0.0202726	[0.013-0.028] unit decrease	Affymetrix [NR]	N	0	0	0	0	1	0	0	1
rs10783018	2018-11-12	30038396	Lee JJ	2018-07-23	Nat Genet	www.ncbi.nlm.nih.gov/pubmed/30038396	Gene discovery and polygenic prediction from a genome-wide association study of educational attainment in 1.1 million individuals.	Self-reported math ability (MTAG)	670,471 European ancestry individuals		1p21.3	1	95782279	Intergenic	LINC02607			ENSG00000228971			rs10783018-A	0	10783018	non_coding_transcript_exon_variant	0	0.7931	5E-10	9.30103	(MTAG)	0.0137	[0.0094-0.018] unit decrease	Affymetrix, Illumina [7100000] (imputed)	N	0	0	0	0	1	0	0	1
rs10783100	2018-11-12	30038396	Lee JJ	2018-07-23	Nat Genet	www.ncbi.nlm.nih.gov/pubmed/30038396	Gene discovery and polygenic prediction from a genome-wide association study of educational attainment in 1.1 million individuals.	Highest math class taken (MTAG)	811,539 European ancestry individuals		1p21.3	1	98710740	Intergenic	SNX7			ENSG00000162627			rs10783100-T	0	10783100	intron_variant	0	0.478	6E-9	8.22185	(MTAG)	0.0096	[0.0063-0.0129] unit increase	Affymetrix, Illumina [7100000] (imputed)	N	0	0	0	0	1	0	0	1
rs10783124	2019-05-08	30955190	Yun S	2019-04-06	Clin Exp Nephrol	www.ncbi.nlm.nih.gov/pubmed/30955190	Genetic risk score raises the risk of incidence of chronic kidney disease in Korean general population-based cohort.	Incident chronic kidney disease	281 Korean ancestry cases, 3,336 Korean ancestry controls		1p21.2	1	99937719	AGL, SLC35A3	AGL - SLC35A3	ENSG00000162688	ENSG00000117620		13696	31632	rs10783124-G	0	10783124	intergenic_variant	1	0.09	1E-6	6		2.23	[NR]	Affymetrix [up to 1590162] (imputed)	N	0	0	0	0	1	0	0	1
rs10783299	2018-11-12	30038396	Lee JJ	2018-07-23	Nat Genet	www.ncbi.nlm.nih.gov/pubmed/30038396	Gene discovery and polygenic prediction from a genome-wide association study of educational attainment in 1.1 million individuals.	Self-reported math ability (MTAG)	670,471 European ancestry individuals		12q13.12	12	48996894	Intergenic	DDN			ENSG00000181418			rs10783299-T	0	10783299	missense_variant	0	0.6162	5E-11	10.301	(MTAG)	0.0121	[0.0086-0.0156] unit decrease	Affymetrix, Illumina [7100000] (imputed)	N	0	0	0	1	0	0	1	0
rs10783306	2021-03-30	33723403	Sha Z	2021-03-15	Nat Hum Behav	www.ncbi.nlm.nih.gov/pubmed/33723403	The genetic architecture of structural left-right asymmetry of the human brain.	Left‚Äìright brain asymmetry	32,256 European ancestry individuals		12q13.12	12	49123163	TUBA1B	LMBR1L - TUBA1B	ENSG00000139636	ENSG00000123416		12263	4619	rs10783306-C	0	10783306	intergenic_variant	1	0.33	1E-11	11				NR [9312144] (imputed)	N	0	0	0	0	1	0	0	1
rs10783340	2020-09-21	32888493	Chen MH	2020-09-01	Cell	www.ncbi.nlm.nih.gov/pubmed/32888493	Trans-ethnic and Ancestry-Specific Blood-Cell Genetics in 746,667 Individuals from 5 Global Populations.	Lymphocyte count	643,370 African American or Afro-Caribbean, African ancestry, European ancestry, East Asian ancestry, Hispanic or Latin American and South Asian ancestry individuals		12q13.12	12	50165345	NR	CERS5			ENSG00000139624			rs10783340-G	0	10783340	non_coding_transcript_exon_variant	0	0.672797	4E-10	9.39794				Affymetrix, Illumina [23472807] (imputed)	N	0	1	1	0	0	0	1	0
rs10783439	2022-07-04	33462482	Ruhlemann MC	2021-01-18	Nat Genet	www.ncbi.nlm.nih.gov/pubmed/33462482	Genome-wide association study in 8,956 German individuals identifies influence of ABO histo-blood groups on gut microbiome.	OTU99_132 (Bacteroidales) abundance	8,956 German ancestry individuals		12q13.13	12	51380911		GALNT6			ENSG00000139629			rs10783439-?	0	10783439	intron_variant	0	NR	2E-6	5.69897		0.233334	[0.14-0.33] unit increase	NR [6900000] (imputed)	N	0	0	0	0	1	0	0	1
rs10783481	2021-09-24	33349686	Wendt FR	2020-12-21	Nat Hum Behav	www.ncbi.nlm.nih.gov/pubmed/33349686	Multivariate genome-wide analysis of education, socioeconomic status and brain phenome.	Neuroticism conditioned on educational attainment (multi-trait conditioning and joint analysis)	170,911 European ancestry individuals		12q13.13	12	51935985		ACVRL1 - ACVR1B	ENSG00000139567	ENSG00000135503		12624	15714	rs10783481-?	0	10783481	intergenic_variant	1	NR	3E-8	7.52288				NR [NR]	N	0	0	0	0	1	0	0	1
rs10783484	2019-03-18	30643256	Baselmans BML	2019-01-14	Nat Genet	www.ncbi.nlm.nih.gov/pubmed/30643256	Multivariate genome-wide analyses of the well-being spectrum.	Life satisfaction	80,852 European ancestry individuals		12q13.13	12	51937897	NR	ACVRL1 - ACVR1B	ENSG00000139567	ENSG00000135503		14536	13802	rs10783484-T	0	10783484	regulatory_region_variant	1	0.25205	1E-9	9		0.00868325	[0.0059-0.0115] unit increase	NR [NR]	N	0	0	0	0	1	0	0	1
rs10783484	2019-03-18	30643256	Baselmans BML	2019-01-14	Nat Genet	www.ncbi.nlm.nih.gov/pubmed/30643256	Multivariate genome-wide analyses of the well-being spectrum.	Positive affect	410,603 European ancestry individuals		12q13.13	12	51937897	NR	ACVRL1 - ACVR1B	ENSG00000139567	ENSG00000135503		14536	13802	rs10783484-T	0	10783484	regulatory_region_variant	1	0.25205	2E-9	8.69897		0.00820293	[0.0055-0.0109] unit increase	NR [NR]	N	0	0	0	0	1	0	0	1
rs10783587	2021-12-14	34594039	Sakaue S	2021-09-30	Nat Genet	www.ncbi.nlm.nih.gov/pubmed/34594039	A cross-population atlas of genetic associations for 220 human phenotypes.	HDL cholesterol	315,133 European ancestry individuals, 74,970 East Asian ancestry individuals		12q13.13	12	53606128		ATF7, ATF7-NPFF			ENSG00000170653, ENSG00000267281			rs10783587-A	0	10783587	intron_variant	0	NR	5E-9	8.30103		0.0131	[0.0088-0.0174] unit decrease	Affymetrix, Illumina [20525311] (imputed)	N	0	0	0	0	1	0	0	1
rs1078364	2022-07-01	35361970	Okbay A	2022-03-31	Nat Genet	www.ncbi.nlm.nih.gov/pubmed/35361970	Polygenic prediction of educational attainment within and between families from genome-wide association analyses in 3 million individuals.	Educational attainment	3,037,499 European ancestry individuals		18p11.22	18	9427547		TWSG1 - RALBP1	ENSG00000128791	ENSG00000017797		25127	47462	rs1078364-T	0	1078364	intergenic_variant	1	0.7678	1E-14	14		0.00959925	[0.0072-0.012] unit increase	Illumina [10675380] (imputed)	N	0	0	0	0	1	0	0	1
rs1078373	2012-11-08	19734545	Need AC	2009-09-04	Hum Mol Genet	www.ncbi.nlm.nih.gov/pubmed/19734545	A genome-wide study of common SNPs and CNVs in cognitive performance in the CANTAB.	Cognitive performance	Up to 1,295 individuals		19q12	19	31310224	TSHZ3	TSHZ3			ENSG00000121297			rs1078373-?	0	1078373	intron_variant	0	0.3707	6E-6	5.22185	(SSP)			Illumina [475971]	N	0	0	0	0	1	0	0	1
rs1078378	2022-09-09	35974158	Bibi S	2022-08-16	Pediatr Res	www.ncbi.nlm.nih.gov/pubmed/35974158	Polygenic risk scores and the need for pharmacotherapy in neonatal abstinence syndrome.	Neonatal abstinence syndrome	59 African American cases, 35 African American controls, 231 European ancestry cases, 151 European ancestry controls		17q23.1	17	60078969		HEATR6 - HEATR6-DT	ENSG00000068097	ENSG00000267416		47	340	rs1078378-?	0	1078378	TF_binding_site_variant	1	NR	9E-6	5.04576		0.992	[0.55-1.43] unit increase	Illumina [NR] (imputed)	N	0	1	0	1	0	1	1	1
rs10783804	2022-11-17	34887591	Graham SE	2021-12-09	Nature	www.ncbi.nlm.nih.gov/pubmed/34887591	The power of genetic diversity in genome-wide association studies of lipids.	Total cholesterol levels	1,320,016 European ancestry individuals		12q13.3	12	56853157		HSD17B6 - SDR9C7	ENSG00000025423	ENSG00000170426		65367	69976	rs10783804-A	0	10783804	intron_variant	1	0.346767	3E-8	7.52288		0.00955137	[0.0067-0.0124] unit decrease	NR [52000000] (imputed)	N	0	0	0	0	1	0	0	1
rs10783854	2019-08-01	31053729	Styrkarsdottir U	2019-05-03	Nat Commun	www.ncbi.nlm.nih.gov/pubmed/31053729	GWAS of bone size yields twelve loci that also affect height, BMD, osteoarthritis or fractures.	Trochanter size	28,944 European ancestry individuals	8,065 European ancestry individuals, 5,711 East Asian ancestry individuals	12q14.1	12	57850847	CTDSP2	CTDSP2 - ATP23	ENSG00000175215	ENSG00000166896		4118	55192	rs10783854-T	0	10783854	intergenic_variant	1	0.356	3E-9	8.52288		0.049	[0.033-0.066] unit decrease	Illumina [33400000] (imputed)	N	0	0	1	0	1	0	1	1
rs10783854	2022-08-05	35835914	Watanabe K	2022-07-14	Nat Genet	www.ncbi.nlm.nih.gov/pubmed/35835914	Genome-wide meta-analysis of insomnia prioritizes genes associated with metabolic and psychiatric pathways.	Insomnia	390,751 European ancestry female cases, 1,018,386 European ancestry female controls		12q14.1	12	57850847		CTDSP2 - ATP23	ENSG00000175215	ENSG00000166896		4118	55192	rs10783854-T	0	10783854	intergenic_variant	1	NR	2E-8	7.69897		0.007	[0.005-0.009] unit decrease	Illumina [10288913] (imputed)	N	0	0	1	0	1	0	1	1
rs10784285	2014-10-28	24554482	Leger PD	2014-02-20	J Neurovirol	www.ncbi.nlm.nih.gov/pubmed/24554482	Genome-wide association study of peripheral neuropathy with D-drug-containing regimens in AIDS Clinical Trials Group protocol 384.	Response to anti-retroviral therapy (ddI/d4T) in HIV-1 infection (Grade 1 peripheral neuropathy)	40 European ancestry cases, 37 African American cases, 13 Hispanic cases, 85 European ancestry controls, 49 African American controls, 30 Hispanic controls		12q14.1	12	62164533	FAM19A2	TAFA2			ENSG00000198673			rs10784285-?	0	10784285	intron_variant	0	NR	9E-6	5.04576	(AA)	4.1	[NR]	Illumina [936149]	N	0	0	0	0	1	0	0	1
rs10784447	2020-01-28	31676860	Zhao B	2019-11-01	Nat Genet	www.ncbi.nlm.nih.gov/pubmed/31676860	Genome-wide association analysis of 19,629 individuals identifies variants influencing regional brain volumes and refines their genetic co-architecture with cognitive and mental health traits.	Brain region volumes	19,629 British ancestry individuals		12q14.3	12	65372718	NR	MSRB3			ENSG00000174099			rs10784447-?	0	10784447	intron_variant	0	NR	3E-11	10.5229	(right inferior parietal)			NR [9227495] (imputed)	N	0	0	0	1	1	0	1	1
rs10784447	2023-02-23	36800424	Sha Z	2023-02-17	Sci Adv	www.ncbi.nlm.nih.gov/pubmed/36800424	Genetic architecture of the white matter connectome of the human brain.	Edge-level brain connectivity (multivariate analysis)	30,810 British ancestry individuals		12q14.3	12	65372718		MSRB3			ENSG00000174099			rs10784447-T	0	10784447	intron_variant	0	0.367372	8E-10	9.09691		6.14004	z score increase	NR [9312361] (imputed)	N	0	0	0	1	1	0	1	1
rs10784521	2021-12-14	34594039	Sakaue S	2021-09-30	Nat Genet	www.ncbi.nlm.nih.gov/pubmed/34594039	A cross-population atlas of genetic associations for 220 human phenotypes.	Basophil count	91,908 East Asian ancestry individuals		12q14.3	12	66287739		PDCL3P7 - RN7SKP166	ENSG00000256777	ENSG00000222744		11088	4944	rs10784521-A	0	10784521	regulatory_region_variant	1	0.483963	5E-10	9.30103		0.0283206	[0.019-0.037] unit increase	Illumina [13469940] (imputed)	N	0	0	1	0	0	0	1	0
rs10784885	2020-12-04	33208821	Ishida S	2020-11-18	Commun Biol	www.ncbi.nlm.nih.gov/pubmed/33208821	Genome-wide association studies and heritability analysis reveal the involvement of host genetics in the Japanese gut microbiota.	Gut microbiota beta diversity (weighted UniFrac distance)	1,068 Japanese ancestry individuals		12q15	12	70993313	intergenic	PTPRR - TSPAN8	ENSG00000153233	ENSG00000127324		72575	131772	rs10784885-T	0	10784885	intergenic_variant	1	0.48	3E-6	5.52288	(female)	4.69	z score increase	Illumina [6380737] (imputed)	N	0	0	0	0	1	0	0	1
rs10785282	2020-04-17	31669095	Zhu Z	2019-10-24	J Allergy Clin Immunol	www.ncbi.nlm.nih.gov/pubmed/31669095	Shared Genetic and Experimental Links between Obesity-Related Traits and Asthma Subtypes in UK Biobank.	Body mass index	457,822 European ancestry individuals		12q12	12	41717205	NR	MTND1P24 - LINC02400	ENSG00000257858	ENSG00000257784		16954	46939	rs10785282-?	0	10785282	regulatory_region_variant	1	NR	1E-8	8				Affymetrix [~ 8270000] (imputed)	N	0	0	0	0	1	0	0	1
rs10785571	2016-10-12	26584805	Dorajoo R	2015-11-19	Genes Nutr	www.ncbi.nlm.nih.gov/pubmed/26584805	A genome-wide association study of n-3 and n-6 plasma fatty acids in a Singaporean Chinese population.	Plasma omega-6 polyunsaturated fatty acid levels (dihomo-gamma-linolenic acid)	717 Singaporean Chinese ancestry myocardial infarction cases, 644 Singaporean Chinese ancestry controls		12q12	12	45332832	NR	ANO6			ENSG00000177119			rs10785571-T	0	10785571	intron_variant	0	0.8757	7E-6	5.1549		0.0901	[0.051-0.129] unit decrease	Illumina [up to 1980188] (imputed)	N	0	0	0	0	1	0	0	1
rs10785795	2022-08-05	35835914	Watanabe K	2022-07-14	Nat Genet	www.ncbi.nlm.nih.gov/pubmed/35835914	Genome-wide meta-analysis of insomnia prioritizes genes associated with metabolic and psychiatric pathways.	Insomnia	593,724 European ancestry cases, 1,771,286 European ancestry controls		1p21.1	1	106633288		LINC01677 - MTATP6P14	ENSG00000233047	ENSG00000233449		605011	169467	rs10785795-T	0	10785795	intergenic_variant	1	NR	3E-11	10.5229		0.006	[0.004-0.008] unit increase	Illumina [10713943] (imputed)	N	0	0	0	0	1	0	0	1
rs10785795	2020-09-21	32888493	Chen MH	2020-09-01	Cell	www.ncbi.nlm.nih.gov/pubmed/32888493	Trans-ethnic and Ancestry-Specific Blood-Cell Genetics in 746,667 Individuals from 5 Global Populations.	Neutrophil count	13,476 African American or Afro-Caribbean and African ancestry individuals		1p21.1	1	106633288	NR	LINC01677 - MTATP6P14	ENSG00000233047	ENSG00000233449		605011	169467	rs10785795-G	0	10785795	intergenic_variant	1	0.876744	2E-14	13.699		0.158611	[0.12-0.2] SD units decrease	Affymetrix, Illumina [36456987] (imputed)	N	0	0	0	0	1	0	0	1
rs10785795	2020-09-21	32888493	Chen MH	2020-09-01	Cell	www.ncbi.nlm.nih.gov/pubmed/32888493	Trans-ethnic and Ancestry-Specific Blood-Cell Genetics in 746,667 Individuals from 5 Global Populations.	Neutrophil count	627,215 African American or Afro-Caribbean, African ancestry, European ancestry, East Asian ancestry, Hispanic or Latin American and South Asian ancestry individuals		1p21.1	1	106633288	NR	LINC01677 - MTATP6P14	ENSG00000233047	ENSG00000233449		605011	169467	rs10785795-T	0	10785795	intergenic_variant	1	0.529222	2E-11	10.699				Affymetrix, Illumina [23114412] (imputed)	N	0	0	0	0	1	0	0	1
rs10785826	2022-01-05	34265127	Inoue Y	2021-07-15	Exp Dermatol	www.ncbi.nlm.nih.gov/pubmed/34265127	Search for genetic loci involved in the constitution and skin type of a Japanese women using a genome-wide association study.	Rough skin frequency	1,108 Japanese ancestry individuals		1p13.3	1	107547807		NDUFA4P1 - VAV3	ENSG00000224550	ENSG00000134215		42359	23354	rs10785826-T	0	10785826	intergenic_variant	1	0.273	2E-8	7.69897		0.246	[0.16-0.33] unit decrease	Illumina [6258233] (imputed)	N	0	0	0	0	1	0	0	1
rs10786187	2024-02-15	36635386	Chen Y	2023-01-12	Nat Genet	www.ncbi.nlm.nih.gov/pubmed/36635386	Genomic atlas of the plasma metabolome prioritizes metabolites implicated in human diseases.	3-hydroxy-2-ethylpropionate levels	8,238 European ancestry individuals		10q23.33	10	95096253		CYP2C8 - PAWRP1	ENSG00000138115	ENSG00000225533		26756	87400	rs10786187-G	0	10786187	intergenic_variant	1	0.558642	5E-17	16.301		0.129488	[0.099-0.16] unit increase	Affymetrix [15430961] (imputed)	N	0	0	0	1	0	0	1	0
rs10786334	2021-12-14	34594039	Sakaue S	2021-09-30	Nat Genet	www.ncbi.nlm.nih.gov/pubmed/34594039	A cross-population atlas of genetic associations for 220 human phenotypes.	Eosinophil counts	349,856 European ancestry individuals, 93,063 East Asian ancestry individuals		10q24.1	10	97338780		FRAT2 - RRP12	ENSG00000181274	ENSG00000052749		4051	17578	rs10786334-T	0	10786334	intron_variant	1	NR	3E-10	9.52288		0.0106	[0.0073-0.0139] unit increase	Affymetrix, Illumina [20529668] (imputed)	N	0	0	0	0	1	0	0	1
rs10786387	2023-01-17	36266505	Doust C	2022-10-20	Nat Genet	www.ncbi.nlm.nih.gov/pubmed/36266505	Discovery of 42 genome-wide significant loci associated with dyslexia.	Dyslexia	51,800 European ancestry cases, 1,087,070 European ancestry controls		10q24.2	10	98101555		CRTAC1 - R3HCC1L	ENSG00000095713	ENSG00000166024		70727	33069	rs10786387-G	0	10786387	regulatory_region_variant	1	0.32	1E-10	10		0.953	[0.939-0.967]	Illumina [7995923] (imputed)	N	0	0	0	1	0	0	1	0
rs10786387	2020-04-17	31669095	Zhu Z	2019-10-24	J Allergy Clin Immunol	www.ncbi.nlm.nih.gov/pubmed/31669095	Shared Genetic and Experimental Links between Obesity-Related Traits and Asthma Subtypes in UK Biobank.	Body mass index	457,822 European ancestry individuals		10q24.2	10	98101555	NR	CRTAC1 - R3HCC1L	ENSG00000095713	ENSG00000166024		70727	33069	rs10786387-?	0	10786387	regulatory_region_variant	1	NR	4E-17	16.3979				Affymetrix [~ 8270000] (imputed)	N	0	0	0	1	0	0	1	0
rs10786411	2021-07-29	34177598	Wolking S	2021-06-09	Front Pharmacol	www.ncbi.nlm.nih.gov/pubmed/34177598	Role of Common Genetic Variants for Drug-Resistance to Specific Anti-Seizure Medications.	Response to levetiracetam in focal epilepsy	258 European ancestry cases, 678 European ancestry controls		10q24.2	10	98332004		LOXL4 - PYROXD2	ENSG00000138131	ENSG00000119943		63810	51561	rs10786411-?	0	10786411	TF_binding_site_variant	1	NR	4E-6	5.39794				Illumina [NR] (imputed)	N	0	0	0	0	1	0	0	1
rs10786414	2022-11-17	35995766	Tahir UA	2022-08-22	Nat Commun	www.ncbi.nlm.nih.gov/pubmed/35995766	Whole Genome Association Study of the Plasma Metabolome Identifies Metabolites Linked to Cardiometabolic Disease in Black Individuals.	ADMA levels	2,466 Black/admixed ancestry individuals	up to 1,653 European, Hispanic, Asian or Black individuals	10q24.2	10	98381270		LOXL4 - PYROXD2	ENSG00000138131	ENSG00000119943		113076	2295	rs10786414-C	0	10786414	intergenic_variant	1	NR	5E-18	17.301		0.293223	[0.23-0.36] unit decrease	Illumina [163521]	N	0	0	0	0	1	0	0	1
rs10786415	2022-11-14	35347128	Yin X	2022-03-28	Nat Commun	www.ncbi.nlm.nih.gov/pubmed/35347128	Genome-wide association studies of metabolites in Finnish men identify disease-relevant loci.	N6,N6-dimethyllysine levels	6,136 Finnish ancestry individuals		10q24.2	10	98391509		PYROXD2			ENSG00000119943			rs10786415-G	0	10786415	intron_variant	0	NR	3E-1667	1666.52		1.1	unit decrease	NR [16000000] (imputed)	N	0	0	0	0	1	0	0	1
rs10786415	2022-11-14	35347128	Yin X	2022-03-28	Nat Commun	www.ncbi.nlm.nih.gov/pubmed/35347128	Genome-wide association studies of metabolites in Finnish men identify disease-relevant loci.	N-methylpipecolate levels	6,136 Finnish ancestry individuals		10q24.2	10	98391509		PYROXD2			ENSG00000119943			rs10786415-G	0	10786415	intron_variant	0	NR	2E-1088	1087.7		0.99	unit decrease	NR [16000000] (imputed)	N	0	0	0	0	1	0	0	1
rs10786415	2024-02-15	36635386	Chen Y	2023-01-12	Nat Genet	www.ncbi.nlm.nih.gov/pubmed/36635386	Genomic atlas of the plasma metabolome prioritizes metabolites implicated in human diseases.	X-25810 levels	8,167 European ancestry individuals		10q24.2	10	98391509		PYROXD2			ENSG00000119943			rs10786415-G	0	10786415	intron_variant	0	0.358392	4E-11	10.3979		0.104477	[0.073-0.136] unit decrease	Affymetrix [15427088] (imputed)	N	0	0	0	0	1	0	0	1
rs10786721	2022-12-21	36477530	Saunders GRB	2022-12-07	Nature	www.ncbi.nlm.nih.gov/pubmed/36477530	Genetic diversity fuels gene discovery for tobacco and alcohol use.	Smoking initiation	2,669,029 European ancestry individuals		10q24.32	10	102894626		BORCS7-ASMT, AS3MT			ENSG00000270316, ENSG00000214435			rs10786721-A	0	10786721	intron_variant	0	0.408	2E-64	63.699		0.0151	[0.013-0.017] unit increase	NR [NR] (imputed)	N	0	0	0	0	1	0	0	1
rs10786721	2019-03-18	30643258	Karlsson Linner R	2019-01-14	Nat Genet	www.ncbi.nlm.nih.gov/pubmed/30643258	Genome-wide association analyses of risk tolerance and risky behaviors in over 1 million individuals identify hundreds of loci and shared genetic influences.	Number of sexual partners	370,711 European ancestry individuals		10q24.32	10	102894626	CNNM2	BORCS7-ASMT, AS3MT			ENSG00000270316, ENSG00000214435			rs10786721-A	0	10786721	intron_variant	0	0.3924	1E-9	9		0.0147171	[0.01-0.0195] unit increase	Affymetrix [11515109] (imputed)	N	0	0	0	0	1	0	0	1
rs10786774	2019-02-08	30595370	Kichaev G	2018-12-27	Am J Hum Genet	www.ncbi.nlm.nih.gov/pubmed/30595370	Leveraging Polygenic Functional Enrichment to Improve GWAS Power.	Mean corpuscular hemoglobin	approximately 443,000 European ancestry individuals		10q24.33	10	103884565		STN1			ENSG00000107960			rs10786774-?	0	10786774	3_prime_UTR_variant	0	NR	5E-24	23.301				NR [~ 8900000] (imputed)	N	0	0	0	0	1	0	0	1
rs10786776	2021-09-08	33817668	Curtis SW	2021-04-01	HGG Adv	www.ncbi.nlm.nih.gov/pubmed/33817668	The PAX1 locus at 20p11 is a potential genetic modifier for bilateral cleft lip.	Bilateral cleft lip and palate	121 Asian ancestry cases, 159 European ancestry cases, 285 Hispanic cases, 1 case, 161 Asian ancestry controls, 835 European ancestry controls, 626 Hispanic controls, 4 controls		10q24.33	10	103903236	NR	STN1			ENSG00000107960			rs10786776-?	0	10786776	intron_variant	0	NR	6E-6	5.22185		1.17	[1.09-1.25]	Illumina [539000] (imputed)	N	0	0	0	0	0	1	0	1
rs10787476	2023-02-09	36224396	Yengo L	2022-10-12	Nature	www.ncbi.nlm.nih.gov/pubmed/36224396	A saturated map of common genetic variants associated with human height.	Height	472,730 East Asian ancestry individuals		10q25.3	10	113139155		TCF7L2			ENSG00000148737			rs10787476-C	0	10787476	intron_variant	0	0.2034	4E-9	8.39794		0.0172	[0.012-0.023] unit increase	Affymetrix, Illumina [1385132] (imputed)	N	0	0	0	0	1	0	0	1
rs10787476	2023-02-09	36224396	Yengo L	2022-10-12	Nature	www.ncbi.nlm.nih.gov/pubmed/36224396	A saturated map of common genetic variants associated with human height.	Height	5,314,291 European ancestry, Hispanic or Latin American, East Asian ancestry, African ancestry, South Asian ancestry individuals		10q25.3	10	113139155		TCF7L2			ENSG00000148737			rs10787476-C	0	10787476	intron_variant	0	0.0819	2E-42	41.699		0.0158	[0.013-0.018] unit increase	Affymetrix, Illumina [1385132] (imputed)	N	0	0	0	0	1	0	0	1
rs10787516	2023-11-02	37859345	Sarsani V	2023-10-18	HGG Adv	www.ncbi.nlm.nih.gov/pubmed/37859345	A Cross-ancestry genome-wide meta-analysis, fine-mapping, and gene prioritization approach to characterize the genetic architecture of adiponectin.	Adiponectin levels	38,609 European ancestry individuals, 7,825 East Asian ancestry individuals	35,559 Icelandic ancestry individuals	10q25.3	10	114054165		ADRB1 - RNU6-709P	ENSG00000043591	ENSG00000253066		7261	57249	rs10787516-T	0	10787516	regulatory_region_variant	1	NR	1E-9	9		0.026	[0.018-0.034] unit increase	NR [2194781] (imputed)	N	0	0	0	1	0	0	1	0
rs10787516	2023-11-02	37859345	Sarsani V	2023-10-18	HGG Adv	www.ncbi.nlm.nih.gov/pubmed/37859345	A Cross-ancestry genome-wide meta-analysis, fine-mapping, and gene prioritization approach to characterize the genetic architecture of adiponectin.	Adiponectin levels	38,609 European ancestry individuals		10q25.3	10	114054165		ADRB1 - RNU6-709P	ENSG00000043591	ENSG00000253066		7261	57249	rs10787516-C	0	10787516	regulatory_region_variant	1	0.4	3E-9	8.52288		0.026	[0.018-0.034] unit increase	NR [2498292] (imputed)	N	0	0	0	1	0	0	1	0
rs10787567	2023-11-07	36411363	McDonald MN	2022-11-21	Nat Genet	www.ncbi.nlm.nih.gov/pubmed/36411363	Novel genetic loci associated with osteoarthritis in multi-ancestry analyses in the Million Veteran Program and UK Biobank.	Osteoarthritis	28,565 African American individuals		10q25.3	10	115347288		ATRNL1			ENSG00000107518			rs10787567-?	0	10787567	intron_variant	0	NR	7E-7	6.1549		1.1	[1.06-1.14]	Affymetrix [MVP Axiom Array] (imputed)	N	0	0	0	0	1	0	0	1
rs10787738	2021-11-02	34446935	Karlsson Linner R	2021-08-26	Nat Neurosci	www.ncbi.nlm.nih.gov/pubmed/34446935	Multivariate analysis of 1.5 million people identifies genetic associations with traits related to self-regulation and addiction.	Externalizing behaviour (multivariate analysis)	up to 53,293 European ancestry Attention-deficit/hyperactivity disorder individuals, up to 164,684 European ancestry problematic alcohol use individuals, up to 186,875 European ancestry lifetime cannabis use individuals, up to 357,187 European ancestry individuals measuring reverse-coded age at first sexual intercourse, up to 336,121 European ancestry individuals measuring number of sexual partners, up to 426,379 European ancestry individuals measuring general risk tolerance, up to 1,251,809 European ancestry individuals measuring lifetime smoking initiation		10q25.3	10	117017860		SHTN1			ENSG00000187164			rs10787738-C	0	10787738	intron_variant	0	0.738	3E-19	18.5229		0.012	[0.01-0.014] unit decrease	NR [NR] (imputed)	N	0	0	0	0	1	0	0	1
rs10787738	2023-02-13	36502284	Yu XH	2022-12-10	Obesity (Silver Spring)	www.ncbi.nlm.nih.gov/pubmed/36502284	Body surface area is a potential obesity index: Its genetic determination and its causality for later-life diseases.	Body surface area	337,198 British ancestry individuals		10q25.3	10	117017860		SHTN1			ENSG00000187164			rs10787738-?	0	10787738	intron_variant	0	NR	3E-10	9.52288		0.00299265	[0.0021-0.0039] unit increase	NR [9428408] (imputed)	N	0	0	0	0	1	0	0	1
rs10787959	2023-02-09	36224396	Yengo L	2022-10-12	Nature	www.ncbi.nlm.nih.gov/pubmed/36224396	A saturated map of common genetic variants associated with human height.	Height	293,593 African ancestry individuals		10q26.11	10	119371801		GRK5			ENSG00000198873			rs10787959-A	0	10787959	intron_variant	0	0.37772	1E-14	14		0.02423	[0.018-0.03] unit increase	Affymetrix, Illumina [1385132] (imputed)	N	0	0	0	0	1	0	0	1
rs10787959	2023-03-21	36662418	Faber BG	2023-01-20	Arthritis Rheumatol	www.ncbi.nlm.nih.gov/pubmed/36662418	A GWAS meta-analysis of alpha angle suggests cam-type morphology may be a specific feature of hip osteoarthritis in older adults.	Alpha angle	44,214 European ancestry individuals		10q26.11	10	119371801		GRK5			ENSG00000198873			rs10787959-A	0	10787959	intron_variant	0	0.28	1E-8	8		0.04	unit decrease	Affymetrix, Illumina [9134976] (imputed)	N	0	0	0	0	1	0	0	1
rs10788173	2023-11-30	37264206	Kachuri L	2023-06-01	Nat Med	www.ncbi.nlm.nih.gov/pubmed/37264206	Genetically adjusted PSA levels for prostate cancer screening.	Prostate-specific antigen levels	85,824 European ancestry individuals, 3,509 African American or Afro-Caribbean individuals, 3,337 East Asian ancestry individuals, 3,098 Hispanic or Latin American individuals		10q26.12	10	121375686		LINC01153 - RN7SKP167	ENSG00000227143	ENSG00000222979		189720	35230	rs10788173-C	0	10788173	intergenic_variant	1	0.403	3E-8	7.52288		0.021	[0.013-0.029] increase	Illumina [NR] (imputed)	N	0	0	0	0	1	0	0	1
rs10788184	2021-12-14	34594039	Sakaue S	2021-09-30	Nat Genet	www.ncbi.nlm.nih.gov/pubmed/34594039	A cross-population atlas of genetic associations for 220 human phenotypes.	Serum albumin levels	315,268 European ancestry individuals, 120,539 East Asian ancestry individuals		10q26.13	10	121455575		RN7SKP167 - FGFR2	ENSG00000222979	ENSG00000066468		44375	22757	rs10788184-A	0	10788184	TF_binding_site_variant	1	NR	6E-9	8.22185		0.0136	[0.0091-0.0181] unit increase	Affymetrix, Illumina [20534035] (imputed)	N	0	0	1	0	0	0	1	0
rs10788274	2023-04-03	34648354	Pietzner M	2021-11-12	Science	www.ncbi.nlm.nih.gov/pubmed/34648354	Mapping the proteo-genomic convergence of human diseases.	Pleckstrin homology domain-containing family A member 1 levels	10,708 European ancestry individuals		10q26.13	10	122301287		BTBD16			ENSG00000138152			rs10788274-A	0	10788274	intron_variant	0	0.53	3E-391	390.523		0.525	[0.5-0.55] unit decrease	Affymetrix, Illumina [10200000] (imputed)	N	0	0	0	1	1	0	1	1
rs10788274	2023-05-11	36939796	Meng W	2022-11-18	Phenomics	www.ncbi.nlm.nih.gov/pubmed/36939796	A Meta-Analysis of the Genome-Wide Association Studies on Two Genetically Correlated Phenotypes Suggests Four New Risk Loci for Headaches.	Headache or migraine	397,385 European ancestry individuals		10q26.13	10	122301287		BTBD16			ENSG00000138152			rs10788274-?	0	10788274	intron_variant	0	NR	1E-8	8				NR [8500802] (imputed)	N	0	0	0	1	1	0	1	1
rs10788275	2023-02-09	36224396	Yengo L	2022-10-12	Nature	www.ncbi.nlm.nih.gov/pubmed/36224396	A saturated map of common genetic variants associated with human height.	Height	5,314,291 European ancestry, Hispanic or Latin American, East Asian ancestry, African ancestry, South Asian ancestry individuals		10q26.13	10	122301986		BTBD16			ENSG00000138152			rs10788275-T	0	10788275	intron_variant	0	0.299	2E-15	14.699	(conditional)	0.0056	[0.0042-0.007] unit decrease	Affymetrix, Illumina [1385132] (imputed)	N	0	0	0	0	1	0	0	1
rs10788882	2022-11-10	34804013	Chong AHW	2021-11-04	Front Immunol	www.ncbi.nlm.nih.gov/pubmed/34804013	Genetic Analyses of Common Infections in the Avon Longitudinal Study of Parents and Children Cohort.	Anti-Toxoplasma gondii IgG levels	5,010 European ancestry individuals		1p33	1	48164766		SKINT1L			ENSG00000242267			rs10788882-C	0	10788882	non_coding_transcript_exon_variant	0	NR	9E-7	6.04576		0.116	[-0.162--0.07] unit decrease	Illumina [NR] (imputed)	N	0	0	0	1	1	0	1	1
rs10788884	2023-06-22	37277652	Schlosser P	2023-06-05	Nat Genet	www.ncbi.nlm.nih.gov/pubmed/37277652	Genetic studies of paired metabolomes reveal enzymatic and transport processes at the interface of plasma and urine.	Urine mannose levels in chronic kidney disease	3,018 European ancestry individuals		1p33	1	48224557		SLC5A9			ENSG00000117834			rs10788884-A	0	10788884	intron_variant	0	0.62	8E-57	56.0969		0.561	[0.49-0.63] unit decrease	Illumina [7724145] (imputed)	N	0	0	0	0	1	0	0	1
rs10788954	2020-01-28	31676860	Zhao B	2019-11-01	Nat Genet	www.ncbi.nlm.nih.gov/pubmed/31676860	Genome-wide association analysis of 19,629 individuals identifies variants influencing regional brain volumes and refines their genetic co-architecture with cognitive and mental health traits.	Brain region volumes	19,629 British ancestry individuals		1p32.3	1	53278005	NR	LRP8			ENSG00000157193			rs10788954-?	0	10788954	intron_variant	0	NR	3E-8	7.52288	(cerebellar vermal lobules VIII X)			NR [9227495] (imputed)	N	0	0	0	0	1	0	0	1
rs10788972	2015-12-18	25663231	Beecham GW	2015-02-06	Neurology	www.ncbi.nlm.nih.gov/pubmed/25663231	PARK10 is a major locus for sporadic neuropathologically confirmed Parkinson disease.	Parkinson disease and lewy body pathology	484 European ancestry cases, 1,145 European ancestry controls		1p32.3	1	54106570	TCEANC2, LDLRAD1, TMEM59	TCEANC2			ENSG00000116205			rs10788972-?	0	10788972	intron_variant	0	0.435	6E-8	7.22185		1.56	[NR]	Illumina [3922209] (imputed)	N	0	0	0	0	1	0	0	1
rs10788994	2022-10-27	36142332	Hsu LA	2022-09-08	Int J Mol Sci	www.ncbi.nlm.nih.gov/pubmed/36142332	Common and Rare <i>PCSK9</i> Variants Associated with Low-Density Lipoprotein Cholesterol Levels and the Risk of Diabetes Mellitus: A Mendelian Randomization Study.	LDL cholesterol levels	75,441 East Asian ancestry individuals		1p32.3	1	55035303		BSND - PCSK9	ENSG00000162399	ENSG00000169174		18131	4144	rs10788994-?	0	10788994	intergenic_variant	1	NR	2E-14	13.699		0.0047	[0.0035-0.0059] unit decrease	Affymetrix [3639888] (imputed)	N	0	0	0	0	1	0	0	1
rs10789436	2019-03-18	30643258	Karlsson Linner R	2019-01-14	Nat Genet	www.ncbi.nlm.nih.gov/pubmed/30643258	Genome-wide association analyses of risk tolerance and risky behaviors in over 1 million individuals identify hundreds of loci and shared genetic influences.	Adventurousness	557,923 European ancestry individuals		1p34.2	1	43575295	PTPRF	PTPRF			ENSG00000142949			rs10789436-T	0	10789436	intron_variant	0	0.22	1E-10	10		0.0150545	[0.01-0.02] unit increase	Illumina [9339358] (imputed)	N	0	0	0	0	1	0	0	1
rs10789931	2020-04-17	31669095	Zhu Z	2019-10-24	J Allergy Clin Immunol	www.ncbi.nlm.nih.gov/pubmed/31669095	Shared Genetic and Experimental Links between Obesity-Related Traits and Asthma Subtypes in UK Biobank.	Waist circumference adjusted for body mass index	457,690 European ancestry individuals		11q23.2	11	112972051	NR	NCAM1			ENSG00000149294			rs10789931-?	0	10789931	intron_variant	0	NR	3E-9	8.52288				Affymetrix [~ 8270000] (imputed)	N	0	0	0	1	0	0	1	0
rs10790112	2020-09-14	32451486	Zhou H	2020-05-25	Nat Neurosci	www.ncbi.nlm.nih.gov/pubmed/32451486	Genome-wide meta-analysis of problematic alcohol use in 435,563 individuals yields insights into biology and relationships with other traits.	Problematic alcohol use (MTAG)	972,915 European ancestry individuals		11q23.3	11	116225532	NR	RPL15P15 - LINC02151	ENSG00000244259	ENSG00000236437		274731	271036	rs10790112-C	0	10790112	regulatory_region_variant	1	0.8443	6E-12	11.2218		0.0194534	[0.014-0.025] unit increase	Affymetrix [10613246] (imputed)	N	0	0	0	0	1	0	0	1
rs10790402	2023-02-27	36662838	Slomian D	2023-01-20	PLoS One	www.ncbi.nlm.nih.gov/pubmed/36662838	Better safe than sorry-Whole-genome sequencing indicates that missense variants are significant in susceptibility to COVID-19.	Resistance to COVID-19 infection (Exposed negative vs positive)	306 resistant cases, up to 770 benign, mild or severe controls		11q23.3	11	120690285		GRIK4			ENSG00000149403			rs10790402-?	0	10790402	intron_variant	0	NR	7E-11	10.1549				Illumina [15489173]	N	0	0	0	0	1	0	0	1
rs10790453	2022-08-04	35710981	Liu H	2022-06-16	Nat Genet	www.ncbi.nlm.nih.gov/pubmed/35710981	Epigenomic and transcriptomic analyses define core cell types, genes and targetable mechanisms for kidney disease.	Estimated glomerular filtration rate (creatinine)	1,205,871 European ancestry individuals, 168,300 East Asian ancestry individuals, 63,553 African ancestry individuals, 23,509 Hispanic or Latin American individuals, 22,103 African American individuals, 21,791 Central Asian or South Asian ancestry individuals, 1,502 Middle Eastern ancestry individuals, 939 other admixed ancestry individuals, 602 Native American ancestry individuals, 150 Asian ancestry individuals, 339 individuals		11q24.1	11	121719872		SORL1 - RNU6-256P	ENSG00000137642	ENSG00000252556		86109	284483	rs10790453-C	0	10790453	intron_variant	1	0.7911	3E-20	19.5229		9.225	z score increase	Affymetrix, Illumina [12653804] (imputed)	N	0	0	0	0	1	0	0	1
rs10790497	2022-07-14	35383335	Brouwer RM	2022-04-05	Nat Neurosci	www.ncbi.nlm.nih.gov/pubmed/35383335	Genetic variants associated with longitudinal changes in brain structure across the lifespan.	Total brain volume change rate	15,100 European ancestry individuals		11q22.1	11	99163130		CNTN5			ENSG00000149972			rs10790497-A	0	10790497	intron_variant	0	0.6538	4E-6	5.39794		262.528	[151.01-374.05] mm3/year increase	Affymetrix, Illumina, Perlegen [6200000] (imputed)	N	0	0	0	0	1	0	0	1
rs10790962	2020-09-18	32888494	Vuckovic D	2020-09-01	Cell	www.ncbi.nlm.nih.gov/pubmed/32888494	The Polygenic and Monogenic Basis of Blood Traits and Diseases.	Neutrophil percentage of white cells	408,112 British individuals		11q24.3	11	128515274	ETS1	ETS1			ENSG00000134954			rs10790962-A	0	10790962	intron_variant	0	0.469042	5E-17	16.301		0.019101	[0.015-0.024] unit decrease	Affymetrix [93095623] (imputed)	N	0	0	0	0	1	0	0	1
rs10790962	2017-08-30	27863252	Astle WJ	2016-11-17	Cell	www.ncbi.nlm.nih.gov/pubmed/27863252	The Allelic Landscape of Human Blood Cell Trait Variation and Links to Common Complex Disease.	Lymphocyte percentage of white cells	171,748 European ancestry individuals		11q24.3	11	128515274	ETS1	ETS1			ENSG00000134954			rs10790962-A	0	10790962	intron_variant	0	0.4695	1E-9	9		0.0222421	[0.015-0.029] unit increase	Affymetrix [~ 2500000] (imputed)	N	0	0	0	0	1	0	0	1
rs10790962	2020-09-18	32888494	Vuckovic D	2020-09-01	Cell	www.ncbi.nlm.nih.gov/pubmed/32888494	The Polygenic and Monogenic Basis of Blood Traits and Diseases.	Lymphocyte count	408,112 British individuals		11q24.3	11	128515274	ETS1	ETS1			ENSG00000134954			rs10790962-A	0	10790962	intron_variant	0	0.469075	3E-19	18.5229		0.0205102	[0.016-0.025] unit increase	Affymetrix [93095623] (imputed)	N	0	0	0	0	1	0	0	1
rs10790962	2021-12-14	34594039	Sakaue S	2021-09-30	Nat Genet	www.ncbi.nlm.nih.gov/pubmed/34594039	A cross-population atlas of genetic associations for 220 human phenotypes.	Lymphocyte count	349,856 European ancestry individuals, 95,717 East Asian ancestry individuals		11q24.3	11	128515274		ETS1			ENSG00000134954			rs10790962-A	0	10790962	intron_variant	0	NR	3E-19	18.5229		0.0201	[0.016-0.024] unit increase	Affymetrix, Illumina [20531022] (imputed)	N	0	0	0	0	1	0	0	1
rs10791037	2019-02-08	30595370	Kichaev G	2018-12-27	Am J Hum Genet	www.ncbi.nlm.nih.gov/pubmed/30595370	Leveraging Polygenic Functional Enrichment to Improve GWAS Power.	Hair color	approximately 452,000 European ancestry individuals		11q24.3	11	129723274		LINC01395 - TMEM45B	ENSG00000281097	ENSG00000151715		106005	92574	rs10791037-?	0	10791037	intergenic_variant	1	NR	4E-13	12.3979				NR [~ 8900000] (imputed)	N	0	0	0	0	1	0	0	1
rs10791098	2019-02-21	30285260	Ikeda M	2018-10-03	Schizophr Bull	www.ncbi.nlm.nih.gov/pubmed/30285260	Genome-Wide Association Study Detected Novel Susceptibility Genes for Schizophrenia and Shared Trans-Populations/Diseases Genetic Effect.	Schizophrenia	14,023 East Asian ancestry cases, 33,640 European ancestry cases, 31,505 East Asian ancestry controls, 43,456 European ancestry controls		11q24.3	11	130848816	LOC10050743	LINC02551			ENSG00000254842			rs10791098-T	0	10791098	intron_variant	0	NR	2E-12	11.699	(EA)	1.07991	[1.06-1.1]	Illumina [6627481] (imputed)	N	0	0	0	0	1	0	0	1
rs10791143	2019-09-02	31263887	Adams MJ	2019-07-01	Int J Epidemiol	www.ncbi.nlm.nih.gov/pubmed/31263887	Factors associated with sharing e-mail information and mental health survey participation in large population cohorts.	Mental health study participation (completed survey)	122,647 British ancestry cases, 248,781 British ancestry controls		11q25	11	131408781	NTM	NTM			ENSG00000182667			rs10791143-G	0	10791143	intron_variant	0	0.62	2E-11	10.699		0.0074861	[0.0053-0.0097] unit increase	NR [16367095] (imputed)	N	0	0	0	0	1	0	0	1
rs10791303	2022-07-01	35361970	Okbay A	2022-03-31	Nat Genet	www.ncbi.nlm.nih.gov/pubmed/35361970	Polygenic prediction of educational attainment within and between families from genome-wide association analyses in 3 million individuals.	Educational attainment	3,037,499 European ancestry individuals		11q25	11	133662104		OPCML - LINC02743	ENSG00000183715	ENSG00000255258		129603	121567	rs10791303-T	0	10791303	intergenic_variant	1	0.6202	5E-16	15.301		0.00875828	[0.0066-0.0109] unit increase	Illumina [10675380] (imputed)	N	0	0	0	1	1	0	1	1
rs10791303	2022-05-27	35181757	Wendt FR	2022-02-18	Mol Psychiatry	www.ncbi.nlm.nih.gov/pubmed/35181757	Using phenotype risk scores to enhance gene discovery for generalized anxiety disorder and posttraumatic stress disorder.	Post-traumatic stress disorder (phenotype risk score)	497,803 European ancestry individuals		11q25	11	133662104		OPCML - LINC02743	ENSG00000183715	ENSG00000255258		129603	121567	rs10791303-T	0	10791303	intergenic_variant	1	NR	3E-10	9.52288		0.0131761	[0.0091-0.0173] unit decrease	Affymetrix [NR] (imputed)	N	0	0	0	1	1	0	1	1
rs10791303	2019-02-06	30595370	Kichaev G	2018-12-27	Am J Hum Genet	www.ncbi.nlm.nih.gov/pubmed/30595370	Leveraging Polygenic Functional Enrichment to Improve GWAS Power.	Educational attainment (years of education)	approximately 455,000 European ancestry individuals		11q25	11	133662104		OPCML - LINC02743	ENSG00000183715	ENSG00000255258		129603	121567	rs10791303-?	0	10791303	intergenic_variant	1	NR	5E-8	7.30103				NR [~ 8900000] (imputed)	N	0	0	0	1	1	0	1	1
rs10791303	2023-07-07	33510476	Stein MB	2021-01-28	Nat Genet	www.ncbi.nlm.nih.gov/pubmed/33510476	Genome-wide association analyses of post-traumatic stress disorder and its symptom subdomains in the Million Veteran Program.	Post-traumatic stress disorder symptom severity (total)	186,689 European ancestry individuals, up to 51,036 African ancestry individuals		11q25	11	133662104		OPCML - LINC02743	ENSG00000183715	ENSG00000255258		129603	121567	rs10791303-T	0	10791303	intergenic_variant	1	NR	1E-9	9		0.3024	unit decrease	Affymetrix [723305] (imputed)	N	0	0	0	1	1	0	1	1
rs10791303	2022-05-27	35181757	Wendt FR	2022-02-18	Mol Psychiatry	www.ncbi.nlm.nih.gov/pubmed/35181757	Using phenotype risk scores to enhance gene discovery for generalized anxiety disorder and posttraumatic stress disorder.	Post-traumatic stress disorder (mental health questionnaire or predicted)	497,803 European ancestry individuals		11q25	11	133662104		OPCML - LINC02743	ENSG00000183715	ENSG00000255258		129603	121567	rs10791303-T	0	10791303	intergenic_variant	1	NR	1E-9	9		0.0126283	[0.0085-0.0167] unit decrease	Affymetrix [NR] (imputed)	N	0	0	0	1	1	0	1	1
rs10791824	2020-04-17	31669095	Zhu Z	2019-10-24	J Allergy Clin Immunol	www.ncbi.nlm.nih.gov/pubmed/31669095	Shared Genetic and Experimental Links between Obesity-Related Traits and Asthma Subtypes in UK Biobank.	Atopic asthma	23,982 European ancestry cases, 393,169 European ancestry controls		11q13.1	11	65791795	NR	OVOL1			ENSG00000172818			rs10791824-?	0	10791824	intron_variant	0	NR	6E-14	13.2218				Affymetrix [~ 8270000] (imputed)	N	0	1	1	1	1	1	1	1
rs10791824	2020-03-02	31361310	Johansson A	2019-07-30	Hum Mol Genet	www.ncbi.nlm.nih.gov/pubmed/31361310	Genome-wide association analysis of 350‚Äâ000 Caucasians from the UK Biobank identifies novel loci for asthma, hay fever and eczema.	Eczema	7,884 European ancestry cases, 239,773 European ancestry controls	21,000 cases, 96,000 controls	11q13.1	11	65791795	AP5B1, OVOL1	OVOL1			ENSG00000172818			rs10791824-?	0	10791824	intron_variant	0	0.5694	9E-10	9.04576		1.11185	[1.08-1.15]	Affymetrix [15688218] (imputed)	N	0	1	1	1	1	1	1	1
rs10791824	2023-10-26	37794016	Budu-Aggrey A	2023-10-04	Nat Commun	www.ncbi.nlm.nih.gov/pubmed/37794016	European and multi-ancestry genome-wide association meta-analysis of atopic dermatitis highlights importance of systemic immune regulation.	Atopic dermatitis	60,653 European ancestry cases, 804,329 European ancestry controls	387,407 European ancestry cases, 2,517,257 European ancestry controls	11q13.1	11	65791795		OVOL1			ENSG00000172818			rs10791824-G	0	10791824	intron_variant	0	0.58	1E-105	105		1.07	[1.06-1.07]	NR [12147822] (imputed)	N	0	1	1	1	1	1	1	1
rs10791824	2020-04-17	31669095	Zhu Z	2019-10-24	J Allergy Clin Immunol	www.ncbi.nlm.nih.gov/pubmed/31669095	Shared Genetic and Experimental Links between Obesity-Related Traits and Asthma Subtypes in UK Biobank.	Asthma (childhood onset)	13,435 European ancestry cases, 393,186 European ancestry controls		11q13.1	11	65791795	NR	OVOL1			ENSG00000172818			rs10791824-?	0	10791824	intron_variant	0	NR	7E-18	17.1549				Affymetrix [~ 8270000] (imputed)	N	0	1	1	1	1	1	1	1
rs10791824	2021-01-26	32603359	Ferreira MAR	2020-06-30	PLoS Genet	www.ncbi.nlm.nih.gov/pubmed/32603359	Age-of-onset information helps identify 76 genetic variants associated with allergic disease.	Allergic disease (asthma, hay fever and/or eczema) (multivariate analysis)	477,968 European ancestry individuals		11q13.1	11	65791795	OVOL1	OVOL1			ENSG00000172818			rs10791824-G	0	10791824	intron_variant	0	0.575	2E-16	15.699		0.035	[0.027-0.043] unit decrease	NR [NR] (imputed)	N	0	1	1	1	1	1	1	1
rs10791824	2019-10-25	31619474	Zhu Z	2019-10-17	Eur Respir J	www.ncbi.nlm.nih.gov/pubmed/31619474	Shared Genetics of Asthma and Mental Health Disorders: A Large-Scale Genome-Wide Cross-Trait Analysis.	Asthma	46,802 European ancestry cases, 347,481 European ancestry controls	23,948 European and unknown ancestry cases, 118,538 European and unknown ancestry controls	11q13.1	11	65791795	AP5B1, KAT5, MIR4489, OVOL1, OVOL1-AS1, RELA, RNASEH2C, SIPA1	OVOL1			ENSG00000172818			rs10791824-G	0	10791824	intron_variant	0	0.566406	4E-11	10.3979		1.04133	[1.03-1.05]	Affymetrix [8274727] (imputed)	N	0	1	1	1	1	1	1	1
rs10791824	2019-02-08	30595370	Kichaev G	2018-12-27	Am J Hum Genet	www.ncbi.nlm.nih.gov/pubmed/30595370	Leveraging Polygenic Functional Enrichment to Improve GWAS Power.	Eczema	approximately 459,000 European ancestry individuals		11q13.1	11	65791795		OVOL1			ENSG00000172818			rs10791824-?	0	10791824	intron_variant	0	NR	8E-24	23.0969				NR [~ 8900000] (imputed)	N	0	1	1	1	1	1	1	1
rs10791824	2022-01-04	34116867	Tanaka N	2021-06-02	J Allergy Clin Immunol	www.ncbi.nlm.nih.gov/pubmed/34116867	Eight novel susceptibility loci and putative causal variants in atopic dermatitis.	Atopic dermatitis	2,597 Japanese ancestry cases, 110,504 Japanese ancestry controls, 25,685 European ancestry cases, 76,768 European ancestry controls		11q13.1	11	65791795		OVOL1			ENSG00000172818			rs10791824-?	0	10791824	intron_variant	0	NR	9E-10	9.04576		1.06	[1.04-1.09]	Illumina [5170515] (imputed)	N	0	1	1	1	1	1	1	1
rs10791824	2021-12-14	34594039	Sakaue S	2021-09-30	Nat Genet	www.ncbi.nlm.nih.gov/pubmed/34594039	A cross-population atlas of genetic associations for 220 human phenotypes.	Atopic dermatitis	6,224 European ancestry cases, 475,075 European ancestry controls, 4,296 East Asian ancestry cases, 163,807 East Asian ancestry controls		11q13.1	11	65791795		OVOL1			ENSG00000172818			rs10791824-G	0	10791824	intron_variant	0	NR	6E-10	9.22185		0.0942	[0.064-0.124] unit increase	Affymetrix, Illumina [25843389] (imputed)	N	0	1	1	1	1	1	1	1
rs10791824	2016-10-04	26482879	Paternoster L	2015-10-19	Nat Genet	www.ncbi.nlm.nih.gov/pubmed/26482879	Multi-ancestry genome-wide association study of 21,000 cases and 95,000 controls identifies new risk loci for atopic dermatitis.	Atopic dermatitis	18,900 European ancestry cases, 1,472 Japanese ancestry cases, 422 African American cases, 300 Latino cases, 305 cases, 84,166 European ancestry controls, 7,966 Japanese ancestry controls, 844 African American controls, 1,592 Latino controls, 896 controls	30,588 European ancestry cases, 459 African American cases, 1,012 Chinese ancestry cases, 226,537 European ancestry controls, 729 African American controls, 1,362 Chinese ancestry controls	11q13.1	11	65791795	OVOL1	OVOL1			ENSG00000172818			rs10791824-G	0	10791824	intron_variant	0	0.57	2E-19	18.699	(EA, fixed effects)	1.12	[1.09‚Äì1.15]	Illumina [15539996] (imputed)	N	0	1	1	1	1	1	1	1
rs10791824	2021-12-02	34785669	Grosche S	2021-11-16	Nat Commun	www.ncbi.nlm.nih.gov/pubmed/34785669	Rare variant analysis in eczema identifies exonic variants in DUSP1, NOTCH4 and SLC9A4.	Eczema	20,016 European ancestry cases, 380,433 European ancestry controls		11q13.1	11	65791795		OVOL1			ENSG00000172818			rs10791824-G	0	10791824	intron_variant	0	0.5802	7E-27	26.1549		1.13		Affymetrix, Illumina [9397031] (imputed)	N	0	1	1	1	1	1	1	1
rs10791824	2021-01-26	32603359	Ferreira MAR	2020-06-30	PLoS Genet	www.ncbi.nlm.nih.gov/pubmed/32603359	Age-of-onset information helps identify 76 genetic variants associated with allergic disease.	Allergic disease (asthma, hay fever and/or eczema) (age of onset)	117,130 European ancestry individuals		11q13.1	11	65791795	OVOL1	OVOL1			ENSG00000172818			rs10791824-G	0	10791824	intron_variant	0	0.575	2E-16	15.699		0.035	[0.027-0.043] unit decrease	NR [7647814] (imputed)	N	0	1	1	1	1	1	1	1
rs10791830	2021-08-24	34021172	Christakoudi S	2021-05-21	Sci Rep	www.ncbi.nlm.nih.gov/pubmed/34021172	GWAS of allometric body-shape indices in UK Biobank identifies loci suggesting associations with morphogenesis, organogenesis, adrenal cell renewal and cancer.	Hip circumference adjusted for BMI	186,825 British ancestry men		11q13.1	11	65893820	FOSL1	FOSL1			ENSG00000175592			rs10791830-T	0	10791830	intron_variant	0	NR	2E-8	7.69897		0.0217424	[0.014-0.029] unit decrease	Affymetrix [323123] (imputed)	N	0	0	0	0	1	0	0	1
rs10791830	2023-02-09	36224396	Yengo L	2022-10-12	Nature	www.ncbi.nlm.nih.gov/pubmed/36224396	A saturated map of common genetic variants associated with human height.	Height	5,314,291 European ancestry, Hispanic or Latin American, East Asian ancestry, African ancestry, South Asian ancestry individuals		11q13.1	11	65893820		FOSL1			ENSG00000175592			rs10791830-T	0	10791830	intron_variant	0	0.2075	2E-69	68.699		0.0134	[0.012-0.015] unit decrease	Affymetrix, Illumina [1385132] (imputed)	N	0	0	0	0	1	0	0	1
rs10791830	2020-04-17	31669095	Zhu Z	2019-10-24	J Allergy Clin Immunol	www.ncbi.nlm.nih.gov/pubmed/31669095	Shared Genetic and Experimental Links between Obesity-Related Traits and Asthma Subtypes in UK Biobank.	Body mass index	457,822 European ancestry individuals		11q13.1	11	65893820	NR	FOSL1			ENSG00000175592			rs10791830-?	0	10791830	intron_variant	0	NR	6E-15	14.2218				Affymetrix [~ 8270000] (imputed)	N	0	0	0	0	1	0	0	1
rs10791830	2018-10-19	30038396	Lee JJ	2018-07-23	Nat Genet	www.ncbi.nlm.nih.gov/pubmed/30038396	Gene discovery and polygenic prediction from a genome-wide association study of educational attainment in 1.1 million individuals.	Educational attainment (years of education)	up to 1,131,881 European ancestry individuals		11q13.1	11	65893820		FOSL1			ENSG00000175592			rs10791830-T	0	10791830	intron_variant	0	0.1947	6E-12	11.2218	(conditional-joint)	0.0122	[0.0087-0.0157] unit decrease	Affymetrix, Illumina [10000000] (imputed)	N	0	0	0	0	1	0	0	1
rs10792006	2020-04-17	31669095	Zhu Z	2019-10-24	J Allergy Clin Immunol	www.ncbi.nlm.nih.gov/pubmed/31669095	Shared Genetic and Experimental Links between Obesity-Related Traits and Asthma Subtypes in UK Biobank.	Body mass index	457,822 European ancestry individuals		11q13.3	11	68954837	NR	IGHMBP2 - MRGPRD	ENSG00000132740	ENSG00000172938		14235	25184	rs10792006-?	0	10792006	intergenic_variant	1	NR	7E-10	9.1549				Affymetrix [~ 8270000] (imputed)	N	0	0	0	0	1	0	0	1
rs10792006	2019-11-05	30239722	Pulit SL	2018-09-14	Hum Mol Genet	www.ncbi.nlm.nih.gov/pubmed/30239722	Meta-analysis of genome-wide association studies for body fat distribution in 694,649 individuals of European ancestry.	Body mass index	806,834 European ancestry individuals		11q13.3	11	68954837		IGHMBP2 - MRGPRD	ENSG00000132740	ENSG00000172938		14235	25184	rs10792006-T	0	10792006	intergenic_variant	1	0.4527	1E-10	10		0.0123	[0.0086-0.016] unit increase	NR [~ 27400000] (imputed)	N	0	0	0	0	1	0	0	1
rs10792006	2022-12-12	36376304	Koskeridis F	2022-11-14	Nat Commun	www.ncbi.nlm.nih.gov/pubmed/36376304	Pleiotropic genetic architecture and novel loci for C-reactive protein levels.	Body mass index (MTAG)	694,649 European ancestry individuals		11q13.3	11	68954837		IGHMBP2 - MRGPRD	ENSG00000132740	ENSG00000172938		14235	25184	rs10792006-T	0	10792006	intergenic_variant	1	NR	2E-10	9.69897		0.013177	[0.0091-0.0172] unit increase	NR [6206408] (imputed)	N	0	0	0	0	1	0	0	1
rs1079207	2023-02-09	36224396	Yengo L	2022-10-12	Nature	www.ncbi.nlm.nih.gov/pubmed/36224396	A saturated map of common genetic variants associated with human height.	Height	5,314,291 European ancestry, Hispanic or Latin American, East Asian ancestry, African ancestry, South Asian ancestry individuals		15q11.2	15	24857245		SNRPN			ENSG00000128739			rs1079207-T	0	1079207	intron_variant	0	0.1644	3E-10	9.52288		0.0052	[0.0036-0.0068] unit increase	Affymetrix, Illumina [1385132] (imputed)	N	0	0	0	0	1	0	0	1
rs10792091	2024-01-23	38200128	Oliveri A	2024-01-10	Nat Genet	www.ncbi.nlm.nih.gov/pubmed/38200128	Comprehensive genetic study of the insulin resistance marker TG:HDL-C in the UK Biobank.	Triglyceride to HDL cholesterol ratio	185,749 European ancestry individuals		11q12.1	11	57351682		P2RX3			ENSG00000109991			rs10792091-C	0	10792091	intron_variant	0	0.141	3E-6	5.52288		0.0253	[0.015-0.035] unit increase	NR [11249315] (imputed)	N	0	0	0	0	1	0	0	1
rs10792091	2022-11-17	34887591	Graham SE	2021-12-09	Nature	www.ncbi.nlm.nih.gov/pubmed/34887591	The power of genetic diversity in genome-wide association studies of lipids.	Triglyceride levels	40,963 South Asian ancestry individuals, 48,057 Hispanic individuals, 99,432 Admixed African or African ancestry individuals, 146,492 East Asian ancestry individuals, 1,320,016 European ancestry individuals		11q12.1	11	57351682		P2RX3			ENSG00000109991			rs10792091-?	0	10792091	intron_variant	0	NR	3E-8	7.52288				NR [52000000] (imputed)	N	0	0	0	0	1	0	0	1
rs10792091	2024-01-23	38200128	Oliveri A	2024-01-10	Nat Genet	www.ncbi.nlm.nih.gov/pubmed/38200128	Comprehensive genetic study of the insulin resistance marker TG:HDL-C in the UK Biobank.	Triglyceride to HDL cholesterol ratio	402,398 European ancestry individuals		11q12.1	11	57351682		P2RX3			ENSG00000109991			rs10792091-C	0	10792091	intron_variant	0	0.1399	7E-9	8.1549		0.0262	[0.019-0.033] unit increase	NR [11253896] (imputed)	N	0	0	0	0	1	0	0	1
rs10792091	2020-07-21	32203549	Richardson TG	2020-03-23	PLoS Med	www.ncbi.nlm.nih.gov/pubmed/32203549	Evaluating the relationship between circulating lipoprotein lipids and apolipoproteins with risk of coronary heart disease: A multivariable Mendelian randomisation analysis.	Triglyceride levels	441,016 European ancestry individuals		11q12.1	11	57351682	P2RX3	P2RX3			ENSG00000109991			rs10792091-T	0	10792091	intron_variant	0	0.860344	8E-10	9.09691		0.0176378	[0.012-0.023] unit decrease	Affymetrix [NR] (imputed)	N	0	0	0	0	1	0	0	1
rs10792263	2018-10-18	30048462	Kim SK	2018-07-26	PLoS One	www.ncbi.nlm.nih.gov/pubmed/30048462	Identification of 613 new loci associated with heel bone mineral density and a polygenic risk score for bone mineral density, osteoporosis and fracture.	Heel bone mineral density	394,929 European ancestry individuals		11q12.2	11	60312178		MS4A4A			ENSG00000110079			rs10792263-?	0	10792263	intron_variant	0	NR	2E-38	37.699		0.0270939	[0.023-0.031] unit decrease	Affymetrix [20259828] (imputed)	N	0	0	0	0	1	0	0	1
rs10792320	2022-02-17	34503513	Harshfield EL	2021-09-10	BMC Med	www.ncbi.nlm.nih.gov/pubmed/34503513	Genome-wide analysis of blood lipid metabolites in over 5000 South Asians reveals biological insights at cardiometabolic disease loci.	Fatty acid(20:4)_[M-H]1- levels	13,814 British ancestry individuals		11q12.3	11	61978819		FTH1 - LINC02733	ENSG00000167996	ENSG00000255553		11185	71044	rs10792320-C	0	10792320	intergenic_variant	1	NR	3E-11	10.5229		0.0534219	[0.038-0.069] unit decrease	Affymetrix [87696910] (imputed)	N	0	0	0	1	1	0	1	1
rs10792320	2022-02-17	34503513	Harshfield EL	2021-09-10	BMC Med	www.ncbi.nlm.nih.gov/pubmed/34503513	Genome-wide analysis of blood lipid metabolites in over 5000 South Asians reveals biological insights at cardiometabolic disease loci.	Phosphatidylethanolamine_38:3_[M-H]1- levels	13,814 British ancestry individuals		11q12.3	11	61978819		FTH1 - LINC02733	ENSG00000167996	ENSG00000255553		11185	71044	rs10792320-C	0	10792320	intergenic_variant	1	NR	3E-10	9.52288		0.0496106	[0.034-0.065] unit increase	Affymetrix [87696910] (imputed)	N	0	0	0	1	1	0	1	1
rs10792320	2011-09-01	21829377	Lemaitre RN	2011-07-28	PLoS Genet	www.ncbi.nlm.nih.gov/pubmed/21829377	Genetic loci associated with plasma phospholipid n-3 fatty acids: a meta-analysis of genome-wide association studies from the CHARGE Consortium.	Plasma omega-3 polyunsaturated fatty acid levels (docosapentaenoic acid)	8,866 European ancestry individuals		11q12.3	11	61978819	FTH1	FTH1 - LINC02733	ENSG00000167996	ENSG00000255553		11185	71044	rs10792320-A	0	10792320	intergenic_variant	1	NR	8E-8	7.09691		0.02	[NR] % increase	Affymetrix, Illumina [NR]	N	0	0	0	1	1	0	1	1
rs10792320	2022-02-17	34503513	Harshfield EL	2021-09-10	BMC Med	www.ncbi.nlm.nih.gov/pubmed/34503513	Genome-wide analysis of blood lipid metabolites in over 5000 South Asians reveals biological insights at cardiometabolic disease loci.	Phosphatidylcholine_36:3_[M+H]1+/Phosphatidylethanolamine_39:3_[M+H]1+/Phosphatidate_41:4_[M+NH4]1+ levels	13,814 British ancestry individuals		11q12.3	11	61978819		FTH1 - LINC02733	ENSG00000167996	ENSG00000255553		11185	71044	rs10792320-C	0	10792320	intergenic_variant	1	NR	7E-11	10.1549		0.0971377	[0.068-0.126] unit increase	Affymetrix [87696910] (imputed)	N	0	0	0	1	1	0	1	1
rs10792320	2022-02-17	34503513	Harshfield EL	2021-09-10	BMC Med	www.ncbi.nlm.nih.gov/pubmed/34503513	Genome-wide analysis of blood lipid metabolites in over 5000 South Asians reveals biological insights at cardiometabolic disease loci.	Lysophosphatidylethanolamine_22:4_[M-H]1- levels	13,814 British ancestry individuals		11q12.3	11	61978819		FTH1 - LINC02733	ENSG00000167996	ENSG00000255553		11185	71044	rs10792320-C	0	10792320	intergenic_variant	1	NR	3E-14	13.5229		0.0743647	[0.055-0.094] unit decrease	Affymetrix [87696910] (imputed)	N	0	0	0	1	1	0	1	1
rs10792320	2022-02-17	34503513	Harshfield EL	2021-09-10	BMC Med	www.ncbi.nlm.nih.gov/pubmed/34503513	Genome-wide analysis of blood lipid metabolites in over 5000 South Asians reveals biological insights at cardiometabolic disease loci.	Phosphatidylcholine_35:3_[M+H]1+/Phosphatidylethanolamine_38:3_[M+H]1+/Phosphatidate_40:4_[M+NH4]1+ levels	13,814 British ancestry individuals		11q12.3	11	61978819		FTH1 - LINC02733	ENSG00000167996	ENSG00000255553		11185	71044	rs10792320-C	0	10792320	intergenic_variant	1	NR	1E-10	10		0.0677653	[0.047-0.088] unit increase	Affymetrix [87696910] (imputed)	N	0	0	0	1	1	0	1	1
rs10792320	2022-02-17	34503513	Harshfield EL	2021-09-10	BMC Med	www.ncbi.nlm.nih.gov/pubmed/34503513	Genome-wide analysis of blood lipid metabolites in over 5000 South Asians reveals biological insights at cardiometabolic disease loci.	Lysophosphatidylcholine_20:4_[M+H]1+ levels	13,814 British ancestry individuals		11q12.3	11	61978819		FTH1 - LINC02733	ENSG00000167996	ENSG00000255553		11185	71044	rs10792320-C	0	10792320	intergenic_variant	1	NR	6E-13	12.2218		0.0858554	[0.063-0.109] unit decrease	Affymetrix [87696910] (imputed)	N	0	0	0	1	1	0	1	1
rs1079261	2023-04-03	34648354	Pietzner M	2021-11-12	Science	www.ncbi.nlm.nih.gov/pubmed/34648354	Mapping the proteo-genomic convergence of human diseases.	GDNF family receptor alpha-1 levels	10,708 European ancestry individuals		10q25.3	10	116227398		GFRA1			ENSG00000151892			rs1079261-A	0	1079261	intron_variant	0	0.3	2E-59	58.699		0.225	[0.2-0.25] unit increase	Affymetrix, Illumina [10200000] (imputed)	N	0	0	0	0	1	0	0	1
rs10792832	2022-03-15	34743297	Kulminski AM	2021-11-06	Geroscience	www.ncbi.nlm.nih.gov/pubmed/34743297	Pleiotropic predisposition to Alzheimer's disease and educational attainment: insights from the summary statistics analysis.	Alzheimer's disease or educational attainment (pleiotropy)	(see Lambert 2013 and Okbay 2016)		11q14.2	11	86156833		RNU6-560P - LINC02695	ENSG00000200877	ENSG00000254699		3499	35954	rs10792832-A	0	10792832	regulatory_region_variant	1	0.3843	1E-15	15		76.5132	z score increase	NR [6814003]	N	0	0	0	1	1	0	1	1
rs10792832	2018-07-20	29777097	Marioni RE	2018-05-18	Transl Psychiatry	www.ncbi.nlm.nih.gov/pubmed/29777097	GWAS on family history of Alzheimer's disease.	Family history of Alzheimer's disease	up to 42,034 British ancestry individuals with parental history of Alzheimer's disease, at least 272,244 European ancestry individuals with no parental history of Alzheimer's disease		11q14.2	11	86156833	NR	RNU6-560P - LINC02695	ENSG00000200877	ENSG00000254699		3499	35954	rs10792832-?	0	10792832	regulatory_region_variant	1	NR	2E-12	11.699		1.07304		Affymetrix [7795605] (imputed)	N	0	0	0	1	1	0	1	1
rs10792832	2018-07-20	29777097	Marioni RE	2018-05-18	Transl Psychiatry	www.ncbi.nlm.nih.gov/pubmed/29777097	GWAS on family history of Alzheimer's disease.	Maternal history of Alzheimer's disease	27,696 British ancestry cases, 260,980 British ancestry controls		11q14.2	11	86156833	NR	RNU6-560P - LINC02695	ENSG00000200877	ENSG00000254699		3499	35954	rs10792832-?	0	10792832	regulatory_region_variant	1	NR	2E-7	6.69897		1.06701	NR	Affymetrix [7795605] (imputed)	N	0	0	0	1	1	0	1	1
rs10792832	2019-11-13	31473137	Moreno-Grau S	2019-08-13	Alzheimers Dement	www.ncbi.nlm.nih.gov/pubmed/31473137	Genome-wide association analysis of dementia and its clinical endophenotypes reveal novel loci associated with Alzheimer's disease and three causality networks: The GR@ACE project.	Alzheimer's disease	4,120 Spanish ancestry cases, 11,999 cases, 3,289 Spanish ancestry controls, 9,236 controls	1,943 Spanish ancestry cases, 3,016 Spanish ancestry controls	11q14.2	11	86156833	PICALM	RNU6-560P - LINC02695	ENSG00000200877	ENSG00000254699		3499	35954	rs10792832-?	0	10792832	regulatory_region_variant	1	NR	2E-11	10.699		1.16279		Affymetrix [up to 7700000] (imputed)	N	0	0	0	1	1	0	1	1
rs10792832	2022-08-18	35589863	Gouveia C	2022-05-19	Sci Rep	www.ncbi.nlm.nih.gov/pubmed/35589863	Genome-wide association of polygenic risk extremes for Alzheimer's disease in the UK Biobank.	Alzheimer‚Äôs disease polygenic risk score (upper quantile vs lower quantile)	18,892 European ancestry high risk individuals, 18,892 European ancestry low risk individuals		11q14.2	11	86156833		RNU6-560P - LINC02695	ENSG00000200877	ENSG00000254699		3499	35954	rs10792832-?	0	10792832	regulatory_region_variant	1	NR	6E-31	30.2218				NR [NR]	N	0	0	0	1	1	0	1	1
rs10792832	2023-09-04	36738287	Li YJ	2023-02-04	Alzheimers Dement	www.ncbi.nlm.nih.gov/pubmed/36738287	Identification of novel genes for age-at-onset of Alzheimer's disease by combining quantitative and survival trait analyses.	Alzheimer's disease (age of onset)	9,219 European ancestry cases, 10,345 European ancestry controls		11q14.2	11	86156833		RNU6-560P - LINC02695	ENSG00000200877	ENSG00000254699		3499	35954	rs10792832-A	0	10792832	regulatory_region_variant	1	0.36	3E-8	7.52288		1.06	[1.04-1.08]	Affymetrix, Illumina [NR] (imputed)	N	0	0	0	1	1	0	1	1
rs10792832	2019-05-15	30805717	Zhu Z	2019-02-25	Hum Genet	www.ncbi.nlm.nih.gov/pubmed/30805717	Shared genetic architecture between metabolic traits and Alzheimer's disease: a large-scale genome-wide cross-trait analysis.	Alzheimer's disease or HDL levels (pleiotropy)	54,162 European ancestry cases, 60,812 European ancestry individuals		11q14.2	11	86156833	PICALM	RNU6-560P - LINC02695	ENSG00000200877	ENSG00000254699		3499	35954	rs10792832-?	0	10792832	regulatory_region_variant	1	NR	1E-14	14				NR [NR]	N	0	0	0	1	1	0	1	1
rs10792832	2016-02-03	25778476	Jun G	2015-03-17	Mol Psychiatry	www.ncbi.nlm.nih.gov/pubmed/25778476	A novel Alzheimer disease locus located near the gene encoding tau protein.	Alzheimer's disease in APOE e4+ carriers	10,352 cases, 9,207 controls	1,250 European ancestry cases, 536 European ancestry controls	11q14.2	11	86156833	PICALM	RNU6-560P - LINC02695	ENSG00000200877	ENSG00000254699		3499	35954	rs10792832-G	0	10792832	regulatory_region_variant	1	0.65	4E-6	5.39794		1.14	[1.08-1.19]	NR [NR]	N	0	0	0	1	1	0	1	1
rs10792832	2018-07-20	29777097	Marioni RE	2018-05-18	Transl Psychiatry	www.ncbi.nlm.nih.gov/pubmed/29777097	GWAS on family history of Alzheimer's disease.	Paternal history of Alzheimer's disease	14,338 British ancestry cases, 245,941 British ancestry controls		11q14.2	11	86156833	NR	RNU6-560P - LINC02695	ENSG00000200877	ENSG00000254699		3499	35954	rs10792832-?	0	10792832	regulatory_region_variant	1	NR	2E-6	5.69897		1.08458	NR	Affymetrix [7795605] (imputed)	N	0	0	0	1	1	0	1	1
rs10792832	2014-04-16	24162737	Lambert JC	2013-10-27	Nat Genet	www.ncbi.nlm.nih.gov/pubmed/24162737	Meta-analysis of 74,046 individuals identifies 11 new susceptibility loci for Alzheimer's disease.	Alzheimer's disease (late onset)	17,008 European ancestry cases, 37,154 European ancestry controls	8,572 European ancestry cases, 11,312 European ancestry controls	11q14.2	11	86156833	PICALM	RNU6-560P - LINC02695	ENSG00000200877	ENSG00000254699		3499	35954	rs10792832-G	0	10792832	regulatory_region_variant	1	0.642	9E-26	25.0458		1.1494	[1.12-1.18]	Illumina [7055881] (imputed)	N	0	0	0	1	1	0	1	1
rs10792832	2019-03-18	30617256	Jansen IE	2019-01-07	Nat Genet	www.ncbi.nlm.nih.gov/pubmed/30617256	Genome-wide meta-analysis identifies new loci and functional pathways influencing Alzheimer's disease risk.	Alzheimer's disease (late onset)	24,087 European ancestry cases, 55,058 European ancestry controls		11q14.2	11	86156833	PICALM	RNU6-560P - LINC02695	ENSG00000200877	ENSG00000254699		3499	35954	rs10792832-A	0	10792832	regulatory_region_variant	1	NR	1E-17	17		8.56	NR z-score decrease	Illumina [up to 9862738] (imputed)	N	0	0	0	1	1	0	1	1
rs10792832	2019-03-18	30617256	Jansen IE	2019-01-07	Nat Genet	www.ncbi.nlm.nih.gov/pubmed/30617256	Genome-wide meta-analysis identifies new loci and functional pathways influencing Alzheimer's disease risk.	Family history of Alzheimer's disease	47,793 European ancestry cases, 328,320 European ancestry controls		11q14.2	11	86156833	PICALM	RNU6-560P - LINC02695	ENSG00000200877	ENSG00000254699		3499	35954	rs10792832-A	0	10792832	regulatory_region_variant	1	NR	6E-9	8.22185		0.009614	NR unit decrease	Affymetrix [10847151] (imputed)	N	0	0	0	1	1	0	1	1
rs10792832	2018-07-20	29777097	Marioni RE	2018-05-18	Transl Psychiatry	www.ncbi.nlm.nih.gov/pubmed/29777097	GWAS on family history of Alzheimer's disease.	Alzheimer's disease or family history of Alzheimer's disease	up to 42,034 British ancestry individuals with parental history of Alzheimer's disease, at least 272,244 British ancestry individuals with no parental history of Alzheimer's disease, 25,580 Alzheimer's disease cases, 48,466 controls		11q14.2	11	86156833	NR	RNU6-560P - LINC02695	ENSG00000200877	ENSG00000254699		3499	35954	rs10792832-?	0	10792832	regulatory_region_variant	1	NR	6E-33	32.2218		1.10043	[1.08330873363297- 1.1178195976052]	Affymetrix [7795605] (imputed)	N	0	0	0	1	1	0	1	1
rs10792832	2019-11-13	31473137	Moreno-Grau S	2019-08-13	Alzheimers Dement	www.ncbi.nlm.nih.gov/pubmed/31473137	Genome-wide association analysis of dementia and its clinical endophenotypes reveal novel loci associated with Alzheimer's disease and three causality networks: The GR@ACE project.	Alzheimer's disease	4,120 Spanish ancestry cases, 17,008 cases, 3,289 Spanish ancestry controls, 37,154 controls	1,943 Spanish ancestry cases, 8,572 cases, 3,016 Spanish ancestry controls, 11,312 controls	11q14.2	11	86156833	PICALM	RNU6-560P - LINC02695	ENSG00000200877	ENSG00000254699		3499	35954	rs10792832-?	0	10792832	regulatory_region_variant	1	NR	4E-18	17.3979		1.13636	[1.1-1.16]	Affymetrix [up to 7055881] (imputed)	N	0	0	0	1	1	0	1	1
rs10792832	2019-03-18	30617256	Jansen IE	2019-01-07	Nat Genet	www.ncbi.nlm.nih.gov/pubmed/30617256	Genome-wide meta-analysis identifies new loci and functional pathways influencing Alzheimer's disease risk.	Alzheimer's disease or family history of Alzheimer's disease	24,087 European ancestry late-onset Alzheimer's disease cases, 47,793 European ancestry individuals with family history of Alzheimer's disease, 383,378 European ancestry controls		11q14.2	11	86156833	PICALM	RNU6-560P - LINC02695	ENSG00000200877	ENSG00000254699		3499	35954	rs10792832-A	0	10792832	regulatory_region_variant	1	0.3702	7E-18	17.1549		8.61	NR z-unit decrease	Affymetrix, Illumina [up to 10847151] (imputed)	N	0	0	0	1	1	0	1	1
rs10793095	2022-03-07	34910505	van der Meer D	2021-12-15	Sci Adv	www.ncbi.nlm.nih.gov/pubmed/34910505	The genetic architecture of human cortical folding.	Vertex-wise sulcal depth	33,748 European ancestry individuals		11q13.4	11	74646319		POLD3			ENSG00000077514			rs10793095-A	0	10793095	intron_variant	0	0.16	2E-30	29.699		11.46	z score increase	Affymetrix [9061022] (imputed)	N	0	0	0	0	1	0	0	1
rs10793341	2023-05-11	37106081	Schoeler T	2023-04-27	Nat Hum Behav	www.ncbi.nlm.nih.gov/pubmed/37106081	Participation bias in the UK Biobank distorts genetic associations and downstream analyses.	Height (standard GWA)	283,749 European ancestry individuals		11q13.3	11	70040356		ANO1			ENSG00000131620			rs10793341-C	0	10793341	intron_variant	0	NR	5E-10	9.30103		0.10959	[0.075-0.144] unit decrease	NR [7296935] (imputed)	N	0	0	0	0	1	0	0	1
rs10793390	2024-01-12	35167808	Boahen CK	2022-02-14	Am J Hum Genet	www.ncbi.nlm.nih.gov/pubmed/35167808	A functional genomics approach in Tanzanian population identifies distinct genetic regulators of cytokine production compared to European population.	S.enteritidis induced IL-10 level	271 Tanzanian ancestry individuals		11q14.1	11	79626583		TENM4 - RNU6-544P	ENSG00000149256	ENSG00000200146		185553	901377	rs10793390-?	0	10793390	regulatory_region_variant	1	NR	7E-7	6.1549				NR [5269992] (imputed)	N	0	0	0	0	1	0	0	1
rs10793625	2020-09-21	32888493	Chen MH	2020-09-01	Cell	www.ncbi.nlm.nih.gov/pubmed/32888493	Trans-ethnic and Ancestry-Specific Blood-Cell Genetics in 746,667 Individuals from 5 Global Populations.	Mean corpuscular hemoglobin	119,629 East Asian ancestry individuals		10q11.22	10	45727276	NR	WASHC2C			ENSG00000172661			rs10793625-C	0	10793625	5_prime_UTR_variant	0	0.785707	2E-41	40.699		0.088979	[0.076-0.102] SD units decrease	Affymetrix, Illumina [16286228] (imputed)	N	0	0	0	1	0	0	1	0
rs10793726	2024-01-17	38172110	Riesmeijer SA	2024-01-03	Nat Commun	www.ncbi.nlm.nih.gov/pubmed/38172110	A genome-wide association meta-analysis implicates Hedgehog and Notch signaling in Dupuytren's disease.	Dupuytren's disease	11,320 European ancestry cases, 47,023 European ancestry controls	3,248 European ancestry cases, 197,724 European ancestry controls	1q32.1	1	205206292		DSTYK			ENSG00000133059			rs10793726-T	0	10793726	intron_variant	0	NR	6E-9	8.22185		0.2011	[0.13-0.27] unit decrease	Affymetrix, Illumina [8123121] (imputed)	N	0	0	0	0	1	0	0	1
rs10793727	2020-09-18	32888494	Vuckovic D	2020-09-01	Cell	www.ncbi.nlm.nih.gov/pubmed/32888494	The Polygenic and Monogenic Basis of Blood Traits and Diseases.	Mean platelet volume	408,112 British individuals		1q32.1	1	205230072	TMCC2	TMCC2			ENSG00000133069			rs10793727-G	0	10793727	non_coding_transcript_exon_variant	0	0.878975	2E-57	56.699		0.0571292	[0.05-0.064] unit decrease	Affymetrix [93095623] (imputed)	N	0	0	0	1	0	0	1	0
rs10793727	2021-12-14	34594039	Sakaue S	2021-09-30	Nat Genet	www.ncbi.nlm.nih.gov/pubmed/34594039	A cross-population atlas of genetic associations for 220 human phenotypes.	Monocyte count	349,856 European ancestry individuals, 95,119 East Asian ancestry individuals		1q32.1	1	205230072		TMCC2			ENSG00000133069			rs10793727-G	0	10793727	non_coding_transcript_exon_variant	0	NR	2E-13	12.699		0.0261	[0.019-0.033] unit increase	Affymetrix, Illumina [20531031] (imputed)	N	0	0	0	1	0	0	1	0
rs10793999	2017-10-09	28199695	Jones AV	2017-04-01	Hum Mol Genet	www.ncbi.nlm.nih.gov/pubmed/28199695	GWAS of self-reported mosquito bite size, itch intensity and attractiveness to mosquitoes implicates immune-related predisposition loci.	Mosquito bite size	84,724 European ancestry individuals		10q26.13	10	125485515	Intergenic	RPS27P18 - TEX36-AS1	ENSG00000233135	ENSG00000237675		11583	88856	rs10793999-G	0	10793999	intergenic_variant	1	NR	5E-6	5.30103		0.0236387	[0.013-0.034] unit decrease	Illumina [13520550] (imputed)	N	0	0	0	0	1	0	0	1
rs10794057	2018-11-16	30072576	Emilsson V	2018-08-02	Science	www.ncbi.nlm.nih.gov/pubmed/30072576	Co-regulatory networks of human serum proteins link genetics to disease.	Blood protein levels	3,200 European ancestry individuals		10q26.2	10	126041165	ADAM12	ADAM12			ENSG00000148848			rs10794057-T	0	10794057	intron_variant	0	0.398438	1E-16	16	(ADAM12, 4420_7_2)	0.208929	[0.16-0.26] unit decrease	Illumina [> 1000000] (imputed)	N	0	0	0	0	1	0	0	1
rs10794146	2023-02-09	36224396	Yengo L	2022-10-12	Nature	www.ncbi.nlm.nih.gov/pubmed/36224396	A saturated map of common genetic variants associated with human height.	Height	5,314,291 European ancestry, Hispanic or Latin American, East Asian ancestry, African ancestry, South Asian ancestry individuals		10q26.13	10	124529851		LHPP			ENSG00000107902			rs10794146-G	0	10794146	intron_variant	0	0.5972	7E-55	54.1549		0.0099	[0.0087-0.0111] unit decrease	Affymetrix, Illumina [1385132] (imputed)	N	0	0	0	1	0	0	1	0
rs10794146	2023-02-09	36224396	Yengo L	2022-10-12	Nature	www.ncbi.nlm.nih.gov/pubmed/36224396	A saturated map of common genetic variants associated with human height.	Height	455,180 Hispanic or Latin American individuals		10q26.13	10	124529851		LHPP			ENSG00000107902			rs10794146-G	0	10794146	intron_variant	0	0.5364	5E-20	19.301		0.0197	[0.015-0.024] unit decrease	Affymetrix, Illumina [1385132] (imputed)	N	0	0	0	1	0	0	1	0
rs10794307	2020-09-18	32888494	Vuckovic D	2020-09-01	Cell	www.ncbi.nlm.nih.gov/pubmed/32888494	The Polygenic and Monogenic Basis of Blood Traits and Diseases.	White blood cell count	408,112 British individuals		11p15.5	11	322722	RP11-326C3.14	IFITM3			ENSG00000142089			rs10794307-T	0	10794307	non_coding_transcript_exon_variant	0	0.345318	2E-9	8.69897		0.0153468	[0.01-0.02] unit increase	Affymetrix [93095623] (imputed)	N	0	1	1	0	0	0	1	0
rs10794514	2022-12-14	36477530	Saunders GRB	2022-12-07	Nature	www.ncbi.nlm.nih.gov/pubmed/36477530	Genetic diversity fuels gene discovery for tobacco and alcohol use.	Smoking cessation	1,147,272 European ancestry individuals		1p35.3	1	28333185		MED18			ENSG00000130772			rs10794514-T	0	10794514	intron_variant	0	0.423	3E-9	8.52288		0.00796	[0.0053-0.0106] unit increase	NR [NR] (imputed)	N	0	1	0	0	0	0	1	0
rs10794613	2015-05-19	21685187	Siedlinski M	2011-06-16	Thorax	www.ncbi.nlm.nih.gov/pubmed/21685187	Genome-wide association study of smoking behaviours in patients with COPD.	Smoking cessation in chronic obstructive pulmonary disease	1,907 European ancestry former smoker cases, 1,164 European ancestry current smoker cases		10q26.13	10	122754622	FLJ46361	DMBT1L1, DMBT1L1			ENSG00000293538, ENSG00000176584			rs10794613-G	0	10794613	intron_variant	0	0.21	3E-6	5.52288		1.43		Illumina [~ 6300000] (imputed)	N	0	0	0	0	1	0	0	1
rs10794639	2022-03-07	34910505	van der Meer D	2021-12-15	Sci Adv	www.ncbi.nlm.nih.gov/pubmed/34910505	The genetic architecture of human cortical folding.	Vertex-wise sulcal depth	33,748 European ancestry individuals		16p13.3	16	327367		AXIN1			ENSG00000103126			rs10794639-G	0	10794639	intron_variant	0	0.42	4E-11	10.3979		6.62	z score increase	Affymetrix [9061022] (imputed)	N	0	0	0	0	1	0	0	1
rs10794639	2021-12-14	34594039	Sakaue S	2021-09-30	Nat Genet	www.ncbi.nlm.nih.gov/pubmed/34594039	A cross-population atlas of genetic associations for 220 human phenotypes.	Osteoporosis	8,520 European ancestry cases, 479,981 European ancestry controls, 9,794 East Asian ancestry cases, 168,932 East Asian ancestry controls		16p13.3	16	327367		AXIN1			ENSG00000103126			rs10794639-G	0	10794639	intron_variant	0	NR	3E-8	7.52288		0.0686	[0.044-0.093] unit increase	Affymetrix, Illumina [25844994] (imputed)	N	0	0	0	0	1	0	0	1
rs10794644	2020-03-23	31900758	Han X	2020-01-03	Eur J Epidemiol	www.ncbi.nlm.nih.gov/pubmed/31900758	Using Mendelian randomization to evaluate the causal relationship between serum C-reactive protein levels and age-related macular degeneration.	C-reactive protein levels	418,642 British ancestry individuals		1p36.11	1	24144412	NR	IL22RA1 - IFNLR1	ENSG00000142677	ENSG00000185436		1272	9756	rs10794644-G	0	10794644	intergenic_variant	1	0.315073	2E-8	7.69897		0.012233	[0.0079-0.0165] unit increase	NR [NR]	N	0	1	0	0	0	0	1	0
rs1079467	2016-11-17	26776603	Honne K	2016-01-18	Arthritis Res Ther	www.ncbi.nlm.nih.gov/pubmed/26776603	A longitudinal genome-wide association study of anti-tumor necrosis factor response among Japanese patients with rheumatoid arthritis.	Response to anti-TNF therapy in rheumatoid arthritis	31 Japanese ancestry mild cases, 282 Japanese ancestry moderate cases, 131 Japanese ancestry severe cases		11p15.4	11	7948164	NLRP10	OR10A3 - NLRP10	ENSG00000170683	ENSG00000182261		6456	9373	rs1079467-C	0	1079467	intergenic_variant	1	0.26	2E-6	5.69897	(GEE model, both 3 and 6 months)	0.29	[0.17, 0.41] unit increase	Illumina [4253138] (imputed)	N	0	0	0	0	1	0	0	1
rs10795061	2017-03-17	27089181	Okbay A	2016-04-18	Nat Genet	www.ncbi.nlm.nih.gov/pubmed/27089181	Genetic variants associated with subjective well-being, depressive symptoms, and neuroticism identified through genome-wide analyses.	Subjective well-being	298,420 Korculan (founder/genetic isolate), Split (founder/genetic isolate), Vis (founder/genetic isolate), Erasmus Rucphen (founder/genetic isolate) and other European ancestry individuals		10p15.2	10	3668695	NR	LINC02669 - KLF6	ENSG00000233321	ENSG00000067082		165780	107301	rs10795061-T	0	10795061	TF_binding_site_variant	1	0.4575	5E-6	5.30103		0.012	[0.0068-0.0172] unit decrease	Affymetrix, Illumina, Perlegen [at least 5170349] (imputed)	N	0	0	0	1	0	0	1	0
rs10795075	2019-05-21	30595370	Kichaev G	2018-12-27	Am J Hum Genet	www.ncbi.nlm.nih.gov/pubmed/30595370	Leveraging Polygenic Functional Enrichment to Improve GWAS Power.	Height	approximately 458,000 European ancestry individuals		10p15.2	10	3773988		LINC02669 - KLF6	ENSG00000233321	ENSG00000067082		271073	2008	rs10795075-?	0	10795075	intergenic_variant	1	NR	2E-10	9.69897				NR [~ 8900000] (imputed)	N	0	0	1	0	1	0	1	1
rs10795075	2019-02-08	30595370	Kichaev G	2018-12-27	Am J Hum Genet	www.ncbi.nlm.nih.gov/pubmed/30595370	Leveraging Polygenic Functional Enrichment to Improve GWAS Power.	Heel bone mineral density	approximately 446,000 European ancestry individuals		10p15.2	10	3773988		LINC02669 - KLF6	ENSG00000233321	ENSG00000067082		271073	2008	rs10795075-?	0	10795075	intergenic_variant	1	NR	2E-20	19.699				NR [~ 8900000] (imputed)	N	0	0	1	0	1	0	1	1
rs10795464	2020-08-19	32493714	Klimentidis YC	2020-06-03	Diabetes	www.ncbi.nlm.nih.gov/pubmed/32493714	Phenotypic and Genetic Characterization of Lower LDL-C and Increased Type-2 Diabetes Risk in the UK Biobank.	Low density lipoprotein cholesterol levels	431,167 European ancestry individuals		10p13	10	17213096	NR	TRDMT1 - VIM-AS1	ENSG00000107614	ENSG00000229124		11042	1143	rs10795464-G	0	10795464	intergenic_variant	1	0.578732	3E-13	12.5229		0.0144189	[0.011-0.018] unit decrease	Affymetrix [15000001]	N	0	0	0	1	1	0	1	1
rs10795464	2022-12-12	36376304	Koskeridis F	2022-11-14	Nat Commun	www.ncbi.nlm.nih.gov/pubmed/36376304	Pleiotropic genetic architecture and novel loci for C-reactive protein levels.	Low-density lipoprotein levels (MTAG)	361,194 European ancestry individuals		10p13	10	17213096		TRDMT1 - VIM-AS1	ENSG00000107614	ENSG00000229124		11042	1143	rs10795464-A	0	10795464	intergenic_variant	1	NR	8E-15	14.0969		0.010945	[0.0082-0.0137] unit increase	NR [6206408] (imputed)	N	0	0	0	1	1	0	1	1
rs10795523	2020-09-18	32888494	Vuckovic D	2020-09-01	Cell	www.ncbi.nlm.nih.gov/pubmed/32888494	The Polygenic and Monogenic Basis of Blood Traits and Diseases.	Mean corpuscular volume	408,112 British individuals		10p14	10	6914516	RP11-799O21.2	LINC00707 - LINC02665	ENSG00000238266	ENSG00000223581		71610	181700	rs10795523-C	0	10795523	intron_variant	1	0.333436	2E-9	8.69897		0.0133658	[0.0091-0.0176] unit decrease	Affymetrix [93095623] (imputed)	N	0	0	0	0	1	0	0	1
rs10795523	2020-09-18	32888494	Vuckovic D	2020-09-01	Cell	www.ncbi.nlm.nih.gov/pubmed/32888494	The Polygenic and Monogenic Basis of Blood Traits and Diseases.	Mean corpuscular hemoglobin	408,112 British individuals		10p14	10	6914516	RP11-799O21.2	LINC00707 - LINC02665	ENSG00000238266	ENSG00000223581		71610	181700	rs10795523-C	0	10795523	intron_variant	1	0.333416	3E-9	8.52288		0.0139457	[0.0094-0.0185] unit decrease	Affymetrix [93095623] (imputed)	N	0	0	0	0	1	0	0	1
rs1079572	2014-12-13	24929828	Loth DW	2014-06-15	Nat Genet	www.ncbi.nlm.nih.gov/pubmed/24929828	Genome-wide association analysis identifies six new loci associated with forced vital capacity.	Lung function (forced vital capacity)	52,253 European ancestry indiviudals	32,917 European ancestry individuals, 6,070 African American individuals, 849 Hispanic individuals, 8,637 East Asian ancestry individuals	16q23.1	16	78153241	WWOX	WWOX			ENSG00000186153			rs1079572-G	0	1079572	intron_variant	0	0.417	1E-8	8	(EA)	16.258	[10.70-21.82] ml increase	Affymetrix, Illumina [2762059] (imputed)	N	0	0	0	0	1	0	0	1
rs10795879	2021-06-18	32804141	Wang RZ	2020-08-10	J Alzheimers Dis	www.ncbi.nlm.nih.gov/pubmed/32804141	Genome-Wide Association Study of Brain Alzheimer's Disease-Related Metabolic Decline as Measured by [18F] FDG-PET Imaging.	Cerebral glucose metabolic decline (posterior cingulate cortex)	67 European ancestry Alzheimer's disease cases, 323 European ancestry mild cognitive impairment cases, 196 European ancestry individuals with normal cognition		10p14	10	11725917		USP6NL-AS1 - ECHDC3	ENSG00000271360	ENSG00000134463		113690	16449	rs10795879-?	0	10795879	intergenic_variant	1	0.375	3E-6	5.52288		0.049	unit decrease	Illumina [278989]	N	0	0	0	0	1	0	0	1
rs1079661	2022-09-06	35998220	Eising E	2022-08-23	Proc Natl Acad Sci U S A	www.ncbi.nlm.nih.gov/pubmed/35998220	Genome-wide analyses of individual differences in quantitatively assessed reading- and language-related skills in up to 34,000 people.	Phoneme awareness	12,411 European ancestry individuals, 1,222 Hispanic or African American individuals		20q13.13	20	49234077		DDX27			ENSG00000124228			rs1079661-A	0	1079661	non_coding_transcript_exon_variant	0	0.4669	6E-7	6.22185		0.0621	[0.038-0.086] unit increase	Affymetrix, Illumina [7798912] (imputed)	N	0	0	0	0	1	0	0	1
rs10796927	2020-06-25	27532455	Sun W	2016-08-17	PLoS Genet	www.ncbi.nlm.nih.gov/pubmed/27532455	Common Genetic Polymorphisms Influence Blood Biomarker Measurements in COPD.	Blood protein levels	1,340 European ancestry individuals		1q21.3	1	154658022	NR	ADAR - KCNN3	ENSG00000160710	ENSG00000143603		30009	39433	rs10796927-?	0	10796927	intergenic_variant	1	NR	2E-17	16.699	(IL6R)	0.3577	[NR] unit increase	Illumina [NR]	N	0	0	0	0	1	0	0	1
rs10796927	2021-08-13	33517400	Ahluwalia TS	2021-01-30	Hum Mol Genet	www.ncbi.nlm.nih.gov/pubmed/33517400	Genome-Wide Association Study of Circulating Interleukin 6 Levels Identifies Novel Loci.	Interleukin-6 levels	52,654 European ancestry individuals	14,774 European ancestry individuals	1q21.3	1	154658022	IL6R, ADAR, KCNN3	ADAR - KCNN3	ENSG00000160710	ENSG00000143603		30009	39433	rs10796927-C	0	10796927	intergenic_variant	1	0.285128	4E-13	12.3979		0.034157	[0.024-0.044] unit increase	Affymetrix, Illumina, Perlegen [2454025] (imputed)	N	0	0	0	0	1	0	0	1
rs10797054	2021-12-15	34560273	Shadrin AA	2021-09-21	Neuroimage	www.ncbi.nlm.nih.gov/pubmed/34560273	Vertex-wise multivariate genome-wide association study identifies 780 unique genetic loci associated with cortical morphology.	Cortical thickness	35,657 White British ancestry individuals		1q23.2	1	159935098	NR	IGSF9			ENSG00000085552			rs10797054-C	0	10797054	intron_variant	0	0.3514	4E-9	8.39794				NR [9056863] (imputed)	N	0	0	0	0	1	0	0	1
rs10797117	2021-12-14	34594039	Sakaue S	2021-09-30	Nat Genet	www.ncbi.nlm.nih.gov/pubmed/34594039	A cross-population atlas of genetic associations for 220 human phenotypes.	Triglycerides	343,992 European ancestry individuals, 111,667 East Asian ancestry individuals		9q22.2	9	89586882		SEMA4D - GADD45G	ENSG00000187764	ENSG00000130222		88752	18130	rs10797117-C	0	10797117	intron_variant	1	NR	2E-11	10.699		0.017	[0.012-0.022] unit increase	Affymetrix, Illumina [20531459] (imputed)	N	0	0	0	0	1	0	0	1
rs10797119	2024-01-23	38200128	Oliveri A	2024-01-10	Nat Genet	www.ncbi.nlm.nih.gov/pubmed/38200128	Comprehensive genetic study of the insulin resistance marker TG:HDL-C in the UK Biobank.	Triglyceride to HDL cholesterol ratio	402,398 European ancestry individuals		9q22.2	9	89587580		SEMA4D - GADD45G	ENSG00000187764	ENSG00000130222		89450	17432	rs10797119-C	0	10797119	intron_variant	1	0.5365	3E-13	12.5229		0.0231	[0.018-0.028] unit increase	NR [11253896] (imputed)	N	0	0	1	0	0	0	1	0
rs10797119	2024-01-23	38200128	Oliveri A	2024-01-10	Nat Genet	www.ncbi.nlm.nih.gov/pubmed/38200128	Comprehensive genetic study of the insulin resistance marker TG:HDL-C in the UK Biobank.	Triglyceride to HDL cholesterol ratio	216,649 European ancestry individuals		9q22.2	9	89587580		SEMA4D - GADD45G	ENSG00000187764	ENSG00000130222		89450	17432	rs10797119-C	0	10797119	intron_variant	1	0.535	8E-11	10.0969		0.0238	[0.018-0.03] unit increase	NR [11257953] (imputed)	N	0	0	1	0	0	0	1	0
rs10797119	2019-06-25	30804565	Jansen PR	2019-02-25	Nat Genet	www.ncbi.nlm.nih.gov/pubmed/30804565	Genome-wide analysis of insomnia in 1,331,010 individuals identifies new risk loci and functional pathways.	Morningness	434,835 European ancestry individuals		9q22.2	9	89587580		SEMA4D - GADD45G	ENSG00000187764	ENSG00000130222		89450	17432	rs10797119-T	0	10797119	intron_variant	1	0.4633	3E-9	8.52288		0.013	[0.0091-0.0169] unit decrease	Affymetrix, Illumina [11597492] (imputed)	N	0	0	1	0	0	0	1	0
rs10797119	2022-12-12	36376304	Koskeridis F	2022-11-14	Nat Commun	www.ncbi.nlm.nih.gov/pubmed/36376304	Pleiotropic genetic architecture and novel loci for C-reactive protein levels.	C-reactive protein levels (MTAG)	575,531 European ancestry individuals		9q22.2	9	89587580		SEMA4D - GADD45G	ENSG00000187764	ENSG00000130222		89450	17432	rs10797119-T	0	10797119	intron_variant	1	NR	2E-19	18.699		0.0183	[0.014-0.022] unit decrease	NR [6206408] (imputed)	N	0	0	1	0	0	0	1	0
rs10797119	2021-02-26	32514122	Ishigaki K	2020-06-08	Nat Genet	www.ncbi.nlm.nih.gov/pubmed/32514122	Large-scale genome-wide association study in a Japanese population identifies novel susceptibility loci across different diseases.	Asthma	8,216 Japanese ancestry cases, 201,592 Japanese ancestry controls		9q22.2	9	89587580		SEMA4D - GADD45G	ENSG00000187764	ENSG00000130222		89450	17432	rs10797119-C	0	10797119	intron_variant	1	0.321843	1E-8	8		1.10738	[1.068996778-1.147143698]	Illumina [8919992] (imputed)	N	0	0	1	0	0	0	1	0
rs10797119	2022-10-26	36150907	Hatoum AS	2022-07-14	Biol Psychiatry	www.ncbi.nlm.nih.gov/pubmed/36150907	Genome-wide Association Study Shows That Executive Functioning Is Influenced by GABAergic Processes and Is a Neurocognitive Genetic Correlate of Psychiatric Disorders.	Common executive function	427,037 European ancestry individuals		9q22.2	9	89587580		SEMA4D - GADD45G	ENSG00000187764	ENSG00000130222		89450	17432	rs10797119-?	0	10797119	intron_variant	1	NR	2E-10	9.69897				Affymetrix [7391068] (imputed)	N	0	0	1	0	0	0	1	0
rs10797119	2020-07-21	32203549	Richardson TG	2020-03-23	PLoS Med	www.ncbi.nlm.nih.gov/pubmed/32203549	Evaluating the relationship between circulating lipoprotein lipids and apolipoproteins with risk of coronary heart disease: A multivariable Mendelian randomisation analysis.	Triglyceride levels	441,016 European ancestry individuals		9q22.2	9	89587580	GADD45G	SEMA4D - GADD45G	ENSG00000187764	ENSG00000130222		89450	17432	rs10797119-T	0	10797119	intron_variant	1	0.46338	5E-15	14.301		0.0156972	[0.012-0.02] unit decrease	Affymetrix [NR] (imputed)	N	0	0	1	0	0	0	1	0
rs10797119	2024-01-23	38200128	Oliveri A	2024-01-10	Nat Genet	www.ncbi.nlm.nih.gov/pubmed/38200128	Comprehensive genetic study of the insulin resistance marker TG:HDL-C in the UK Biobank.	Triglyceride to HDL cholesterol ratio	185,749 European ancestry individuals		9q22.2	9	89587580		SEMA4D - GADD45G	ENSG00000187764	ENSG00000130222		89450	17432	rs10797119-C	0	10797119	intron_variant	1	0.5383	8E-6	5.09691		0.0171	[0.01-0.024] unit increase	NR [11249315] (imputed)	N	0	0	1	0	0	0	1	0
rs10797342	2022-03-28	33821002	Naqvi S	2021-04-05	Nat Genet	www.ncbi.nlm.nih.gov/pubmed/33821002	Shared heritability of human face and brain shape.	Brain shape (segment 1)	19,670 European ancestry individuals		1p36.32	1	2881291		TTC34 - ACTRT2	ENSG00000215912	ENSG00000169717		79598	140176	rs10797342-?	0	10797342	intergenic_variant	1	NR	6E-29	28.2218				NR [9705931] (imputed)	N	0	0	0	0	1	0	0	1
rs10797342	2023-02-23	36800424	Sha Z	2023-02-17	Sci Adv	www.ncbi.nlm.nih.gov/pubmed/36800424	Genetic architecture of the white matter connectome of the human brain.	Edge-level brain connectivity (multivariate analysis)	30,810 British ancestry individuals		1p36.32	1	2881291		TTC34 - ACTRT2	ENSG00000215912	ENSG00000169717		79598	140176	rs10797342-C	0	10797342	intergenic_variant	1	0.48171	1E-10	10		6.44072	z score increase	NR [9312361] (imputed)	N	0	0	0	0	1	0	0	1
rs10797342	2020-10-23	32665545	van der Meer D	2020-07-14	Nat Commun	www.ncbi.nlm.nih.gov/pubmed/32665545	Understanding the genetic determinants of the brain with MOSTest.	Brain morphology (MOSTest)	26,502 European ancestry individuals		1p36.32	1	2881291	NR	TTC34 - ACTRT2	ENSG00000215912	ENSG00000169717		79598	140176	rs10797342-?	0	10797342	intergenic_variant	1	NR	3E-14	13.5229				NR [7428630] (imputed)	N	0	0	0	0	1	0	0	1
rs10797342	2023-02-09	36224396	Yengo L	2022-10-12	Nature	www.ncbi.nlm.nih.gov/pubmed/36224396	A saturated map of common genetic variants associated with human height.	Height	5,314,291 European ancestry, Hispanic or Latin American, East Asian ancestry, African ancestry, South Asian ancestry individuals		1p36.32	1	2881291		TTC34 - ACTRT2	ENSG00000215912	ENSG00000169717		79598	140176	rs10797342-T	0	10797342	intergenic_variant	1	0.5249	9E-25	24.0458		0.0064	[0.0052-0.0076] unit increase	Affymetrix, Illumina [1385132] (imputed)	N	0	0	0	0	1	0	0	1
rs10797358	2024-02-23	37164013	Andreu-Sanchez S	2023-04-25	Immunity	www.ncbi.nlm.nih.gov/pubmed/37164013	Phage display sequencing reveals that genetic, environmental, and intrinsic factors influence variation of human antibody epitope repertoire.	Seropositivity for salmonella phage felixo1 peptide (twist_92306)	1,745 individuals		1p36.32	1	2892184		TTC34 - ACTRT2	ENSG00000215912	ENSG00000169717		90491	129283	rs10797358-?	0	10797358	intergenic_variant	1	NR	4E-8	7.39794	(additive)	5.489	z score increase	NR [4546708] (imputed)	N	0	0	0	1	0	0	1	0
rs10797376	2021-03-22	33532862	Hartiala JA	2021-02-03	Eur Heart J	www.ncbi.nlm.nih.gov/pubmed/33532862	Genome-wide analysis identifies novel susceptibility loci for myocardial infarction.	Myocardial infarction	14,825 European ancestry cases, 44,000 European and unknown ancestry cases, 2,680 cases, 380,970 European ancestry controls, 123,504 European and unknown ancestry controls, 73,242 controls		1p36.32	1	3000908	PRDM16	TTC34 - ACTRT2	ENSG00000215912	ENSG00000169717		199215	20559	rs10797376-A	0	10797376	intergenic_variant	1	0.874726	1E-6	6		1.06	[1.03-1.08]	NR [8126035] (imputed)	N	0	0	0	0	1	0	0	1
rs10797432	2017-06-02	28067908	de Lange KM	2017-01-09	Nat Genet	www.ncbi.nlm.nih.gov/pubmed/28067908	Genome-wide association study implicates immune activation of multiple integrin genes in inflammatory bowel disease.	Ulcerative colitis	12,366 European and unknown ancestry cases, 33,609 European and unknown ancestry controls		1p36.32	1	2569899	FAM213B, MMEL1, TNFRSF14	TNFRSF14 - PRXL2B	ENSG00000157873	ENSG00000157870		4517	16592	rs10797432-?	0	10797432	regulatory_region_variant	1	NR	1E-10	10				Illumina [9578670] (imputed)	N	0	1	0	0	1	0	1	1
rs10797432	2013-02-12	23128233	Jostins L	2012-11-01	Nature	www.ncbi.nlm.nih.gov/pubmed/23128233	Host-microbe interactions have shaped the genetic architecture of inflammatory bowel disease.	Ulcerative colitis	Up to 12,924 European ancestry cases, up to 21,442 European ancestry controls	Up to 25,683 European ancestry cases, up to 17,015 European ancestry controls	1p36.32	1	2569899	MMEL1, PLCH2, TNFRSF14	TNFRSF14 - PRXL2B	ENSG00000157873	ENSG00000157870		4517	16592	rs10797432-C	0	10797432	regulatory_region_variant	1	0.522	3E-12	11.5229		1.078	[1.041-1.116]	Affymetrix, Illumina [1230000] (imputed)	N	0	1	0	0	1	0	1	1
rs10797432	2017-06-02	28067908	de Lange KM	2017-01-09	Nat Genet	www.ncbi.nlm.nih.gov/pubmed/28067908	Genome-wide association study implicates immune activation of multiple integrin genes in inflammatory bowel disease.	Inflammatory bowel disease	25,042 European and unknown ancestry cases, 34,915 European and unknown ancestry controls		1p36.32	1	2569899	FAM213B, MMEL1, TNFRSF14	TNFRSF14 - PRXL2B	ENSG00000157873	ENSG00000157870		4517	16592	rs10797432-?	0	10797432	regulatory_region_variant	1	NR	8E-7	6.09691				Illumina [9725440] (imputed)	N	0	1	0	0	1	0	1	1
rs10797576	2019-12-19	31701892	Nalls MA	2019-12-01	Lancet Neurol	www.ncbi.nlm.nih.gov/pubmed/31701892	Identification of novel risk loci, causal insights, and heritable risk for Parkinson's disease: a meta-analysis of genome-wide association studies.	Parkinson's disease or first degree relation to individual with Parkinson's disease	15,056 European ancestry cases, 18,618 European ancestry proxy cases, 449,056 European ancestry controls	22,632 European ancestry cases, 968,735 European ancestry controls	1q42.2	1	232528865	SIPA1L2	SIPA1L2			ENSG00000116991			rs10797576-T	0	10797576	intron_variant	0	0.1403	7E-17	16.1549		0.1114	[0.085-0.137] unit increase	NR [7784415] (imputed)	N	0	0	0	0	1	0	0	1
rs10797576	2017-10-24	28892059	Chang D	2017-09-11	Nat Genet	www.ncbi.nlm.nih.gov/pubmed/28892059	A meta-analysis of genome-wide association studies identifies 17 new Parkinson's disease risk loci.	Parkinson's disease	20,184 European ancestry cases, 397,324 European ancestry controls	5,851 European ancestry cases, 5,866 European ancestry controls	1q42.2	1	232528865	SIPA1L2	SIPA1L2			ENSG00000116991			rs10797576-T	0	10797576	intron_variant	0	0.135	8E-13	12.0969		1.12	[1.09-1.15]	Illumina [11933700] (imputed)	N	0	0	0	0	1	0	0	1
rs10797576	2015-05-09	25064009	Nalls MA	2014-07-27	Nat Genet	www.ncbi.nlm.nih.gov/pubmed/25064009	Large-scale meta-analysis of genome-wide association data identifies six new risk loci for Parkinson's disease.	Parkinson's disease	13,708 European ancestry cases, 95,282 European ancestry controls	5,353 European ancestry cases, 5,551 European ancestry controls	1q42.2	1	232528865	SIPA1L2	SIPA1L2			ENSG00000116991			rs10797576-T	0	10797576	intron_variant	0	0.14	5E-10	9.30103		1.131	[1.09-1.17]	Illumina [7893274] (imputed)	N	0	0	0	0	1	0	0	1
rs10797576	2021-01-26	32201043	Smeland OB	2020-02-08	Biol Psychiatry	www.ncbi.nlm.nih.gov/pubmed/32201043	Genome-wide Association Analysis of Parkinson's Disease and Schizophrenia Reveals Shared Genetic Architecture and Identifies Novel Risk Loci.	Parkinson's disease	20,184 European ancestry cases, 397,324 European ancestry controls		1q42.2	1	232528865	SIPA1L2	SIPA1L2			ENSG00000116991			rs10797576-T	0	10797576	intron_variant	0	NR	2E-7	6.69897		0.1045	[0.065-0.144] unit increase	Illumina [NR]	N	0	0	0	0	1	0	0	1
rs10797919	2008-12-09	18951430	Anney RJ	2008-10-24	Am J Med Genet B Neuropsychiatr Genet	www.ncbi.nlm.nih.gov/pubmed/18951430	Conduct disorder and ADHD: evaluation of conduct problems as a categorical and quantitative trait in the international multicentre ADHD genetics study.	Attention deficit hyperactivity disorder and conduct disorder	938 European ancestry trios		1q25.3	1	183883780	GLT25D2, RGL1	RGL1			ENSG00000143344			rs10797919-G	0	10797919	splice_region_variant	0	0.59	9E-6	5.04576				Perlegen [378332]	N	0	0	0	1	1	0	1	1
rs10797984	2021-08-24	34021172	Christakoudi S	2021-05-21	Sci Rep	www.ncbi.nlm.nih.gov/pubmed/34021172	GWAS of allometric body-shape indices in UK Biobank identifies loci suggesting associations with morphogenesis, organogenesis, adrenal cell renewal and cancer.	Hip circumference adjusted for BMI	186,825 British ancestry men		1q24.3	1	172350109	DNM3	DNM3			ENSG00000197959			rs10797984-A	0	10797984	intron_variant	0	NR	8E-11	10.0969		0.0321806	[0.022-0.042] unit decrease	Affymetrix [323123] (imputed)	N	0	0	0	0	1	0	0	1
rs10798014	2020-09-18	32888494	Vuckovic D	2020-09-01	Cell	www.ncbi.nlm.nih.gov/pubmed/32888494	The Polygenic and Monogenic Basis of Blood Traits and Diseases.	Basophil count	408,112 British individuals		1q25.3	1	185425702		GS1-279B7.1 - RNU7-183P	ENSG00000293113	ENSG00000252407		90663	8542	rs10798014-G	0	10798014	intergenic_variant	1	0.321137	4E-9	8.39794		0.0140338	[0.0094-0.0187] unit decrease	Affymetrix [93095623] (imputed)	N	0	0	0	0	1	0	0	1
rs10798588	2023-08-25	37277458	Vosberg DE	2023-06-05	Sci Rep	www.ncbi.nlm.nih.gov/pubmed/37277458	The genetics of a "femaleness/maleness" score in cardiometabolic traits in the UK biobank.	Multi-trait sex score	161,906 European ancestry females		1q25.2	1	177971074		SEC16B, CRYZL2P-SEC16B			ENSG00000120341, ENSG00000254154			rs10798588-?	0	10798588	intron_variant	0	NR	4E-8	7.39794				Affymetrix [8642454] (imputed)	N	0	0	1	0	0	0	1	0
rs10798939	2021-12-14	34594039	Sakaue S	2021-09-30	Nat Genet	www.ncbi.nlm.nih.gov/pubmed/34594039	A cross-population atlas of genetic associations for 220 human phenotypes.	Platelet count	350,474 European ancestry individuals, 148,623 East Asian ancestry individuals		1p35.1	1	33343836		PHC2			ENSG00000134686			rs10798939-G	0	10798939	intron_variant	0	NR	6E-9	8.22185		0.0144	[0.0095-0.0193] unit decrease	Affymetrix, Illumina [20538505] (imputed)	N	0	0	0	0	1	0	0	1
rs10799199	2021-06-15	33603002	Gouveia MH	2021-02-18	Sci Rep	www.ncbi.nlm.nih.gov/pubmed/33603002	Trans-ethnic meta-analysis identifies new loci associated with longitudinal blood pressure traits.	Diastolic blood pressure (long-term average)	13,137 European ancestry individuals	2,451 European ancestry individuals	1p36.32	1	4099319	NR	LINC02780 - EEF1DP6	ENSG00000284668	ENSG00000229280		86615	76209	rs10799199-T	0	10799199	intergenic_variant	1	0.8029	5E-7	6.30103		1.1406	[0.7-1.58] mmHg increase	Affymetrix, Illumina [NR] (imputed)	N	0	0	0	0	1	0	0	1
rs10799199	2021-06-15	33603002	Gouveia MH	2021-02-18	Sci Rep	www.ncbi.nlm.nih.gov/pubmed/33603002	Trans-ethnic meta-analysis identifies new loci associated with longitudinal blood pressure traits.	Systolic blood pressure (long-term average)	5,304 African American individuals, 13,137 European ancestry individuals, 1,317 Hispanic individuals, 1,439 admixed individuals, 703 Chinese ancestry individuals	6,500 African American individuals, 2,451 European ancestry individuals, 2,869 Hispanic individuals	1p36.32	1	4099319	NR	LINC02780 - EEF1DP6	ENSG00000284668	ENSG00000229280		86615	76209	rs10799199-T	0	10799199	intergenic_variant	1	0.8298	4E-7	6.39794		0.932	[0.57-1.29] mmHg increase	Affymetrix, Illumina [NR] (imputed)	N	0	0	0	0	1	0	0	1
rs10799701	2012-02-24	21886157	Suhre K	2011-08-31	Nature	www.ncbi.nlm.nih.gov/pubmed/21886157	Human metabolic individuality in biomedical and pharmaceutical research.	Metabolic traits	2,820 European ancestry individuals		1p36.12	1	21494497	ALPL	NBPF3 - ALPL	ENSG00000142794	ENSG00000162551		9492	14900	rs10799701-A	0	10799701	intergenic_variant	1	0.435	3E-20	19.5229	(SM-14 + 6 other traits)	0.131	[NR] unit decrease	Affymetrix, Illumina [534665]	N	0	0	0	0	1	0	0	1
rs10799824	2013-05-14	23408906	Porcu E	2013-02-07	PLoS Genet	www.ncbi.nlm.nih.gov/pubmed/23408906	A meta-analysis of thyroid-related traits reveals novel loci and gender-specific differences in the regulation of thyroid function.	Thyroid hormone levels	up to 14,459 European ancestry females, up to 10,936 European ancestry males, up to 433 Old Order Amish females, up to 592 Old Order Amish males		1p36.13	1	19514680	CAPZB	MICOS10			ENSG00000173436			rs10799824-A	0	10799824	intron_variant	0	0.161	3E-14	13.5229	(TSH - Females)	0.123	[0.092-0.154] unit decrease	Affymetrix, Illumina [~ 2500000] (imputed)	N	0	0	0	0	1	0	0	1
rs10799824	2023-11-07	37872160	Williams AT	2023-10-23	Nat Commun	www.ncbi.nlm.nih.gov/pubmed/37872160	Genome-wide association study of thyroid-stimulating hormone highlights new genes, pathways and associations with thyroid disease.	Thyroid stimulating hormone levels	247,107 European ancestry individuals	63,326 European ancestry individuals, 33,171 South Asian ancestry individuals	1p36.13	1	19514680		MICOS10			ENSG00000173436			rs10799824-A	0	10799824	intron_variant	0	0.1563	8E-271	270.097		0.1235	[0.12-0.13] unit decrease	Affymetrix, Illumina [57524162] (imputed)	N	0	0	0	0	1	0	0	1
rs10799824	2013-05-14	23408906	Porcu E	2013-02-07	PLoS Genet	www.ncbi.nlm.nih.gov/pubmed/23408906	A meta-analysis of thyroid-related traits reveals novel loci and gender-specific differences in the regulation of thyroid function.	Thyroid hormone levels	up to 14,459 European ancestry females, up to 10,936 European ancestry males, up to 433 Old Order Amish females, up to 592 Old Order Amish males		1p36.13	1	19514680	CAPZB	MICOS10			ENSG00000173436			rs10799824-A	0	10799824	intron_variant	0	0.161	4E-21	20.3979	(TSH)	0.113	[0.089-0.137] unit decrease	Affymetrix, Illumina [~ 2500000] (imputed)	N	0	0	0	0	1	0	0	1
rs10799824	2013-05-14	23408906	Porcu E	2013-02-07	PLoS Genet	www.ncbi.nlm.nih.gov/pubmed/23408906	A meta-analysis of thyroid-related traits reveals novel loci and gender-specific differences in the regulation of thyroid function.	Thyroid hormone levels	up to 14,459 European ancestry females, up to 10,936 European ancestry males, up to 433 Old Order Amish females, up to 592 Old Order Amish males		1p36.13	1	19514680	CAPZB	MICOS10			ENSG00000173436			rs10799824-A	0	10799824	intron_variant	0	0.161	1E-8	8	(TSH - Males)	0.099	[0.066-0.132] unit decrease	Affymetrix, Illumina [~ 2500000] (imputed)	N	0	0	0	0	1	0	0	1
rs10800052	2022-03-28	33821002	Naqvi S	2021-04-05	Nat Genet	www.ncbi.nlm.nih.gov/pubmed/33821002	Shared heritability of human face and brain shape.	Brain shape (segment 42)	19,670 European ancestry individuals		1q23.3	1	164806564		PBX1			ENSG00000185630			rs10800052-?	0	10800052	intron_variant	0	NR	2E-8	7.69897				NR [9705931] (imputed)	N	0	0	0	0	1	0	0	1
rs10800089	2023-02-09	36224396	Yengo L	2022-10-12	Nature	www.ncbi.nlm.nih.gov/pubmed/36224396	A saturated map of common genetic variants associated with human height.	Height	5,314,291 European ancestry, Hispanic or Latin American, East Asian ancestry, African ancestry, South Asian ancestry individuals		1q23.3	1	165371716		LMX1A - RXRG	ENSG00000162761	ENSG00000143171		15001	29206	rs10800089-T	0	10800089	regulatory_region_variant	1	0.24	5E-11	10.301	(conditional)	0.0057	[0.0039-0.0075] unit increase	Affymetrix, Illumina [1385132] (imputed)	N	0	0	1	0	0	0	1	0
rs10800323	2022-03-28	34782712	Thalamuthu A	2021-11-15	Mol Psychiatry	www.ncbi.nlm.nih.gov/pubmed/34782712	Genome-wide interaction study with major depression identifies novel variants associated with cognitive function.	Cognitive function (processing speed) x major depressive disorder interaction (2df)	3,510 European ancestry major depressive disorder cases, 6,057 European ancestry major depressive disorder controls		1q24.2	1	167791570		MPZL1			ENSG00000197965			rs10800323-A	0	10800323	3_prime_UTR_variant	0	0.31	9E-9	8.04576				NR [NR] (imputed)	N	0	0	0	0	1	0	0	1
rs10800347	2022-12-12	34925446	Soremekun O	2021-12-02	Front Genet	www.ncbi.nlm.nih.gov/pubmed/34925446	Genome-Wide Association and Mendelian Randomization Analysis Reveal the Causal Relationship Between White Blood Cell Subtypes and Asthma in Africans.	White blood cell count	17,802 African ancestry individuals		1q24.2	1	168267027		RNU6-1310P - TBX19	ENSG00000206880	ENSG00000143178		3546	13850	rs10800347-?	0	10800347	regulatory_region_variant	1	NR	1E-12	12		0.149918	[0.11-0.19] unit decrease	Affymetrix, Illumina [NR] (imputed)	N	0	0	0	1	1	0	1	1
rs10800347	2022-12-12	34925446	Soremekun O	2021-12-02	Front Genet	www.ncbi.nlm.nih.gov/pubmed/34925446	Genome-Wide Association and Mendelian Randomization Analysis Reveal the Causal Relationship Between White Blood Cell Subtypes and Asthma in Africans.	Neutrophil count	16,147 African ancestry individuals		1q24.2	1	168267027		RNU6-1310P - TBX19	ENSG00000206880	ENSG00000143178		3546	13850	rs10800347-?	0	10800347	regulatory_region_variant	1	NR	3E-15	14.5229		0.178332	[0.13-0.22] unit decrease	Affymetrix, Illumina [NR] (imputed)	N	0	0	0	1	1	0	1	1
rs10800519	2022-10-24	36168886	Thareja G	2022-09-28	Hum Mol Genet	www.ncbi.nlm.nih.gov/pubmed/36168886	Differences and commonalities in the genetic architecture of protein quantitative trait loci in European and Arab populations.	Low affinity immunoglobulin gamma Fc region receptor II-a levels	2,935 Qatari ancestry individuals		1q23.3	1	161532114		HSPA6 - RPS23P10	ENSG00000173110	ENSG00000224203		5220	4457	rs10800519-T	0	10800519	intron_variant	1	0.355537	7E-31	30.1549		0.316167	[0.26-0.37] unit increase	NR [10004359]	N	0	0	0	1	0	0	1	0
rs10800542	2018-05-11	29617998	Gao XR	2018-03-28	Hum Mol Genet	www.ncbi.nlm.nih.gov/pubmed/29617998	Genome-Wide Association Analyses Identify New Loci Influencing Intraocular Pressure.	Intraocular pressure	115,486 European ancestry individuals		1q24.2	1	170795774	PRRX1, MROH9	PRRX1 - MROH9	ENSG00000116132	ENSG00000117501		56353	139752	rs10800542-T	0	10800542	intron_variant	1	0.6306	1E-8	8		0.0799	[0.052-0.108] unit increase	Affymetrix [~ 11900000] (imputed)	N	0	0	0	0	1	0	0	1
rs10800543	2022-05-10	35446358	He W	2022-04-21	JAMA Ophthalmol	www.ncbi.nlm.nih.gov/pubmed/35446358	Association of Novel Loci With Keratoconus Susceptibility in a Multitrait Genome-Wide Association Study of the UK Biobank Database and Canadian Longitudinal Study on Aging.	Central corneal thickness (MTAG)	17,803 European ancestry individuals		1q24.2	1	170796627		PRRX1 - MROH9	ENSG00000116132	ENSG00000117501		57206	138899	rs10800543-T	0	10800543	intron_variant	1	0.6314	4E-13	12.3979		1.72082	[1.26-2.18] unit increase	NR [NR] (imputed)	N	0	0	0	0	1	0	0	1
rs10800746	2018-04-25	22057235	Trynka G	2011-11-06	Nat Genet	www.ncbi.nlm.nih.gov/pubmed/22057235	Dense genotyping identifies and localizes multiple common and rare variant association signals in celiac disease.	Celiac disease	11,812 European ancestry cases, 229 Indian ancestry cases, 11,837 European ancestry controls, 391 Indian ancestry controls		1q32.1	1	200912264	C1orf106	INAVA			ENSG00000163362			rs10800746-C	0	10800746	intron_variant	0	0.695	3E-8	7.52288		1.12		Illumina [139553]	N	0	0	0	0	1	0	0	1
rs10800813	2019-03-18	27089180	Day FR	2016-04-18	Nat Genet	www.ncbi.nlm.nih.gov/pubmed/27089180	Physical and neurobehavioral determinants of reproductive onset and success.	Age at first sexual intercourse	59,357 British ancestry males, 66,310 British ancestry females		1q32.1	1	202086827	GPR37L1	Y_RNA - CRIP1P3	ENSG00000207494	ENSG00000227109		15884	9932	rs10800813-C	0	10800813	TF_binding_site_variant	1	0.626856	4E-8	7.39794		0.021818	[0.014-0.03] unit increase	Affymetrix [641018] (imputed)	N	0	0	0	1	1	0	1	1
rs10800919	2020-07-20	32595297	Kweon K	2018-04-01	Soa Chongsonyon Chongsin Uihak	www.ncbi.nlm.nih.gov/pubmed/32595297	Genome-Wide Analysis Reveals Four Novel Loci for Attention-Deficit Hyperactivity Disorder in Korean Youths.	Attention deficit hyperactivity disorder (inattention symptoms)	27 Korean ancestry child sibling pairs		1q32.1	1	203367680	PRELP, FMOD	FMOD - LARP7P1	ENSG00000122176	ENSG00000271588		15922	32586	rs10800919-C	0	10800919	regulatory_region_variant	1	0.371	4E-7	6.39794				Affymetrix [432921]	N	0	0	0	0	1	0	0	1
rs10801554	2023-04-03	34648354	Pietzner M	2021-11-12	Science	www.ncbi.nlm.nih.gov/pubmed/34648354	Mapping the proteo-genomic convergence of human diseases.	Epididymal-specific lipocalin-8 levels	10,708 European ancestry individuals		1q31.3	1	196688525		CFH			ENSG00000000971			rs10801554-T	0	10801554	intron_variant	0	0.61	1E-65	65		0.23	[0.2-0.26] unit increase	Affymetrix, Illumina [10200000] (imputed)	N	0	0	0	0	1	0	0	1
rs10801690	2020-03-03	31959995	Schlosser P	2020-01-20	Nat Genet	www.ncbi.nlm.nih.gov/pubmed/31959995	Genetic studies of urinary metabolites illuminate mechanisms of detoxification and excretion in humans.	Urinary metabolite levels in chronic kidney disease	1,221 cases	406 cases	1p22.2	1	88907688	KYAT3	GTF2B - KYAT3	ENSG00000137947	ENSG00000137944		15744	28085	rs10801690-C	0	10801690	intergenic_variant	1	0.49	6E-13	12.2218	(imidazole lactate)	0.195	[0.14-0.25] unit increase	Illumina [7750367] (imputed)	N	0	0	0	0	1	0	0	1
rs10801699	2024-02-15	36635386	Chen Y	2023-01-12	Nat Genet	www.ncbi.nlm.nih.gov/pubmed/36635386	Genomic atlas of the plasma metabolome prioritizes metabolites implicated in human diseases.	X-23639 levels	8,272 European ancestry individuals		1p22.2	1	88970498		KYAT3			ENSG00000137944			rs10801699-C	0	10801699	intron_variant	0	0.503095	2E-10	9.69897		0.0981496	[0.068-0.129] unit decrease	Affymetrix [15430149] (imputed)	N	0	0	0	0	0	1	0	1
rs10801799	2023-03-30	36378351	Williams CM	2022-11-15	Behav Genet	www.ncbi.nlm.nih.gov/pubmed/36378351	A General Cognitive Ability Factor for the UK Biobank.	Intelligence	223,731 British ancestry individuals		1p22.2	1	90246587		ZNF326 - RNU6-695P	ENSG00000162664	ENSG00000212459		211054	6869	rs10801799-?	0	10801799	intron_variant	1	NR	2E-9	8.69897				Affymetrix [5319661] (imputed)	N	0	0	0	0	1	0	0	1
rs10801825	2022-12-14	36477530	Saunders GRB	2022-12-07	Nature	www.ncbi.nlm.nih.gov/pubmed/36477530	Genetic diversity fuels gene discovery for tobacco and alcohol use.	Smoking initiation	3,382,012 European ancestry, East Asian ancestry, Hispanic or Latin American, African ancestry individuals		1p22.2	1	90740613		BARHL2 - LINC02609	ENSG00000143032	ENSG00000233593		23311	28473	rs10801825-A	0	10801825	intergenic_variant	1	0.384	9E-50	49.0458		0.0118	[0.01-0.013] unit increase	NR [NR] (imputed)	N	0	0	0	0	1	0	0	1
rs10801825	2022-12-14	36477530	Saunders GRB	2022-12-07	Nature	www.ncbi.nlm.nih.gov/pubmed/36477530	Genetic diversity fuels gene discovery for tobacco and alcohol use.	Age of smoking initiation	728,455 European ancestry, East Asian ancestry, Hispanic or Latin American, African ancestry individuals		1p22.2	1	90740613		BARHL2 - LINC02609	ENSG00000143032	ENSG00000233593		23311	28473	rs10801825-A	0	10801825	intergenic_variant	1	0.389	2E-11	10.699		0.0114	[0.0081-0.0147] unit decrease	NR [NR] (imputed)	N	0	0	0	0	1	0	0	1
rs10801913	2021-03-22	33536631	Bell S	2021-02-03	Commun Biol	www.ncbi.nlm.nih.gov/pubmed/33536631	A genome-wide meta-analysis yields 46 new loci associating with biomarkers of iron homeostasis.	Iron status biomarkers (ferritin levels)	246,139 European ancestry individuals		1p13.1	1	115671658	VANGL1	VANGL1			ENSG00000173218			rs10801913-A	0	10801913	intron_variant	0	0.307	3E-10	9.52288		0.024	[0.016-0.031] SD increase	Affymetrix, Illumina [40000000] (imputed)	N	0	0	0	1	1	0	1	1
rs10802191	2021-11-25	34033851	Cordell HJ	2021-05-22	J Hepatol	www.ncbi.nlm.nih.gov/pubmed/34033851	An international genome-wide meta-analysis of primary biliary cholangitis: novel risk loci and candidate drugs.	Primary biliary cholangitis	8,021 European ancestry cases, 16,489 European ancestry controls		1p13.1	1	116522461		CD58			ENSG00000116815			rs10802191-A	0	10802191	intron_variant	0	NR	3E-8	7.52288		0.208037	[0.13-0.28] unit decrease	NR [5054572] (imputed)	N	0	0	0	0	1	0	0	1
rs10802191	2021-11-25	34033851	Cordell HJ	2021-05-22	J Hepatol	www.ncbi.nlm.nih.gov/pubmed/34033851	An international genome-wide meta-analysis of primary biliary cholangitis: novel risk loci and candidate drugs.	Primary biliary cholangitis	8,021 European ancestry cases, 16,489 European ancestry controls, 2,495 East Asian ancestry cases, 4,283 East Asian ancestry controls		1p13.1	1	116522461		CD58			ENSG00000116815			rs10802191-T	0	10802191	intron_variant	0	NR	4E-17	16.3979		0.230466	[0.18-0.28] unit increase	NR [2787054] (imputed)	N	0	0	0	0	1	0	0	1
rs10802191	2023-04-03	34648354	Pietzner M	2021-11-12	Science	www.ncbi.nlm.nih.gov/pubmed/34648354	Mapping the proteo-genomic convergence of human diseases.	Lymphocyte function-associated antigen 3 levels	10,708 European ancestry individuals		1p13.1	1	116522461		CD58			ENSG00000116815			rs10802191-A	0	10802191	intron_variant	0	0.11	9E-32	31.0458		0.248	[0.21-0.29] unit decrease	Affymetrix, Illumina [10200000] (imputed)	N	0	0	0	0	1	0	0	1
rs10802505	2022-12-12	36376304	Koskeridis F	2022-11-14	Nat Commun	www.ncbi.nlm.nih.gov/pubmed/36376304	Pleiotropic genetic architecture and novel loci for C-reactive protein levels.	C-reactive protein levels (MTAG)	575,531 European ancestry individuals		1q44	1	247452478		OR2B11			ENSG00000177535			rs10802505-A	0	10802505	5_prime_UTR_variant	0	NR	6E-23	22.2218		0.02425	[0.019-0.029] unit decrease	NR [6206408] (imputed)	N	0	0	0	0	1	0	0	1
rs10802580	2022-02-07	34968759	Benjamins JW	2021-12-27	EBioMedicine	www.ncbi.nlm.nih.gov/pubmed/34968759	Genomic insights in ascending aortic size and distensibility.	Ascending aorta minimum area	35,110 individuals		1q43	1	237031622		MT1HL1 - RYR2	ENSG00000244020	ENSG00000198626		27181	10562	rs10802580-A	0	10802580	regulatory_region_variant	1	0.222175	7E-10	9.1549		0.0523084	[0.036-0.069] decrease	Affymetrix [NR]	N	0	0	0	1	1	0	1	1
rs10802580	2023-04-19	37019578	Pirruccello JP	2023-04-01	J Am Coll Cardiol	www.ncbi.nlm.nih.gov/pubmed/37019578	The Genetic Determinants of Aortic¬†Distention.	Ascending aorta diameter	38,372 European or unknown ancestry individuals		1q43	1	237031622		MT1HL1 - RYR2	ENSG00000244020	ENSG00000198626		27181	10562	rs10802580-A	0	10802580	regulatory_region_variant	1	0.22131	3E-9	8.52288		0.046554	[0.032-0.061] unit decrease	Affymetrix [11622716] (imputed)	N	0	0	0	1	1	0	1	1
rs10802580	2020-07-24	32439900	Ntalla I	2020-05-21	Nat Commun	www.ncbi.nlm.nih.gov/pubmed/32439900	Multi-ancestry GWAS of the electrocardiographic PR interval identifies 202 loci underlying cardiac conduction.	PR interval	271,570 European ancestry individuals		1q43	1	237031622	RYR2	MT1HL1 - RYR2	ENSG00000244020	ENSG00000198626		27181	10562	rs10802580-G	0	10802580	regulatory_region_variant	1	0.7679	7E-9	8.1549		0.4732	[0.31-0.63] ms increase	Affymetrix, Illumina [at least 167995] (imputed)	N	0	0	0	1	1	0	1	1
rs10802580	2022-08-04	34837083	Pirruccello JP	2021-11-26	Nat Genet	www.ncbi.nlm.nih.gov/pubmed/34837083	Deep learning enables genetic analysis of the human thoracic aorta.	Ascending thoracic aortic diameter	33,637 European ancestry individuals		1q43	1	237031622		MT1HL1 - RYR2	ENSG00000244020	ENSG00000198626		27181	10562	rs10802580-A	0	10802580	regulatory_region_variant	1	0.220213	2E-8	7.69897		0.0468741	[0.031-0.063] unit decrease	Affymetrix [NR] (imputed)	N	0	0	0	1	1	0	1	1
rs10802580	2020-07-24	32439900	Ntalla I	2020-05-21	Nat Commun	www.ncbi.nlm.nih.gov/pubmed/32439900	Multi-ancestry GWAS of the electrocardiographic PR interval identifies 202 loci underlying cardiac conduction.	PR interval	271,570 European ancestry individuals, 8,173 African American individuals, 12,823 Hispanic/Latino individuals		1q43	1	237031622	RYR2	MT1HL1 - RYR2	ENSG00000244020	ENSG00000198626		27181	10562	rs10802580-G	0	10802580	regulatory_region_variant	1	0.76	7E-9	8.1549		0.45	[0.29-0.61] ms increase	Affymetrix, Illumina [at least 167995] (imputed)	N	0	0	0	1	1	0	1	1
rs1080261	2016-10-12	26584805	Dorajoo R	2015-11-19	Genes Nutr	www.ncbi.nlm.nih.gov/pubmed/26584805	A genome-wide association study of n-3 and n-6 plasma fatty acids in a Singaporean Chinese population.	Plasma omega-6 polyunsaturated fatty acid levels (arachidonic acid)	717 Singaporean Chinese ancestry myocardial infarction cases, 644 Singaporean Chinese ancestry controls		6q21	6	110530773	NR	SLC22A16 - CDK19	ENSG00000004809	ENSG00000155111		54132	79205	rs1080261-T	0	1080261	non_coding_transcript_exon_variant	1	0.6972	7E-6	5.1549		0.0436	[0.025-0.063] unit increase	Illumina [up to 1980188] (imputed)	N	0	0	0	0	1	0	0	1
rs10803183	2021-07-27	33685280	Nishizawa D	2021-01-01	Mol Pain	www.ncbi.nlm.nih.gov/pubmed/33685280	Genome-wide association study identifies candidate loci associated with chronic pain and postherpetic neuralgia.	Chronic pain	191 Japanese ancestry cases, 282 Japanese ancestry controls		1q44	1	244214636	NR	RN7SL148P - SPMIP3	ENSG00000244066	ENSG00000173728		110426	137999	rs10803183-?	0	10803183	regulatory_region_variant	1	NR	5E-6	5.30103	(dominant model)		NR	Illumina [445723]	N	0	0	0	0	1	0	0	1
rs10804157	2023-02-23	36726022	Sliz E	2023-02-01	Nat Commun	www.ncbi.nlm.nih.gov/pubmed/36726022	Evidence of a causal effect of genetic tendency to gain muscle mass on uterine leiomyomata.	Uterine leiomyomata	38,466 European ancestry cases, 329,437 European ancestry controls		2q33.3	2	207258660		MYOSLID - LINC01802	ENSG00000229647	ENSG00000225064		9992	1785	rs10804157-T	0	10804157	intron_variant	1	NR	4E-9	8.39794		0.95	[0.94-0.97]	NR [8916581] (imputed)	N	0	0	0	1	1	0	1	1
rs108042	2023-02-27	36662838	Slomian D	2023-01-20	PLoS One	www.ncbi.nlm.nih.gov/pubmed/36662838	Better safe than sorry-Whole-genome sequencing indicates that missense variants are significant in susceptibility to COVID-19.	Resistance to COVID-19 infection (Exposed negative vs positive)	306 resistant cases, up to 770 benign, mild or severe controls		5q31.3	5	141947397		PCDH12			ENSG00000113555			rs108042-?	0	108042	intron_variant	0	NR	1E-6	6				Illumina [15489173]	N	0	0	0	1	0	0	1	0
rs10804576	2022-11-01	36267918	Theriault S	2022-09-24	iScience	www.ncbi.nlm.nih.gov/pubmed/36267918	Genome-wide analyses identify <i>SCN5A</i> as a susceptibility locus for premature atrial contraction frequency.	Premature atrial contraction frequency	4,831 European ancestry individuals		3q21.3	3	126515183		UROC1			ENSG00000159650			rs10804576-A	0	10804576	intron_variant	0	0.41	9E-6	5.04576		4.44	z score decrease	Affymetrix, Illumina [9643192] (imputed)	N	0	1	0	0	0	0	1	0
rs10804990	2020-09-21	32888493	Chen MH	2020-09-01	Cell	www.ncbi.nlm.nih.gov/pubmed/32888493	Trans-ethnic and Ancestry-Specific Blood-Cell Genetics in 746,667 Individuals from 5 Global Populations.	Mean corpuscular volume	696,882 African American or Afro-Caribbean, African ancestry, European ancestry, East Asian ancestry, Hispanic or Latin American and South Asian ancestry individuals		4p16.1	4	6917934	NR	TBC1D14			ENSG00000132405			rs10804990-A	0	10804990	intron_variant	0	0.60639	1E-12	12				Affymetrix, Illumina [24246363] (imputed)	N	0	0	1	0	0	0	1	0
rs10804990	2021-12-14	34594039	Sakaue S	2021-09-30	Nat Genet	www.ncbi.nlm.nih.gov/pubmed/34594039	A cross-population atlas of genetic associations for 220 human phenotypes.	Mean corpuscular volume	350,473 European ancestry individuals, 129,832 East Asian ancestry individuals		4p16.1	4	6917934		TBC1D14			ENSG00000132405			rs10804990-A	0	10804990	intron_variant	0	NR	1E-10	10		0.0131	[0.0092-0.017] unit increase	Affymetrix, Illumina [20535844] (imputed)	N	0	0	1	0	0	0	1	0
rs10804990	2020-09-21	32888493	Chen MH	2020-09-01	Cell	www.ncbi.nlm.nih.gov/pubmed/32888493	Trans-ethnic and Ancestry-Specific Blood-Cell Genetics in 746,667 Individuals from 5 Global Populations.	Mean corpuscular volume	544,127 European ancestry individuals		4p16.1	4	6917934	NR	TBC1D14			ENSG00000132405			rs10804990-A	0	10804990	intron_variant	0	0.617304	3E-12	11.5229		0.013185	[0.0095-0.0169] SD unit increase	Affymetrix, Illumina [50615308] (imputed)	N	0	0	1	0	0	0	1	0
rs10804990	2021-12-13	34469753	Kachuri L	2021-08-26	Am J Hum Genet	www.ncbi.nlm.nih.gov/pubmed/34469753	Genetic determinants of blood-cell traits influence susceptibility to childhood acute lymphoblastic leukemia.	Neutrophil count	234,802 European ancestry individuals	100,556 European ancestry individuals	4p16.1	4	6917934		TBC1D14			ENSG00000132405			rs10804990-G	0	10804990	intron_variant	0	0.381	2E-10	9.69897				Affymetrix [10369434] (imputed)	N	0	0	1	0	0	0	1	0
rs1080500	2021-04-27	33686288	Peyrot WJ	2021-03-08	Nat Genet	www.ncbi.nlm.nih.gov/pubmed/33686288	Identifying loci with different allele frequencies among cases of eight psychiatric disorders using CC-GWAS.	Schizophrenia vs ADHD (ordinary least squares (OLS))	40,675 schizophrenia cases, 19,099 ADHD cases		3p21.1	3	53141001		RFT1 - PRKCD	ENSG00000163933	ENSG00000163932		10548	15008	rs1080500-?	0	1080500	intergenic_variant	1	NR	2E-8	7.69897		0.0193	NR unit decrease	NR [4428082] (imputed)	N	0	0	0	0	1	0	0	1
rs1080500	2017-08-16	28540026	Anney RJL	2017-05-22	Mol Autism	www.ncbi.nlm.nih.gov/pubmed/28540026	Meta-analysis of GWAS of over 16,000 individuals with autism spectrum disorder highlights a novel locus at 10q24.32 and a significant overlap with schizophrenia.	Autism spectrum disorder or schizophrenia	schizophrenia cases and controls (see Ripke, 2014), up to 6,197 European ancestry ASD cases, up to 7,377 European ancestry controls, up to 1,190 ASD cases, up to 1,190 controls		3p21.1	3	53141001	GLT8D1, GNL3, ITIH1, ITIH3, ITIH4, ITIH4-AS1, MIR8064, MUSTN1, NEK4, NT5DC2, PBRM1, RFT1, SFMBT1, SMIM4, SNORD136, SNORD19, SNORD19B, SNORD69, SPCS1, STAB1, TMEM110, TMEM110-MUSTN1	RFT1 - PRKCD	ENSG00000163933	ENSG00000163932		10548	15008	rs1080500-?	0	1080500	intergenic_variant	1	NR	6E-9	8.22185		1.06383	[1.04-1.09]	Affymetrix, Illumina [NR]	N	0	0	0	0	1	0	0	1
rs10805301	2022-03-07	34910505	van der Meer D	2021-12-15	Sci Adv	www.ncbi.nlm.nih.gov/pubmed/34910505	The genetic architecture of human cortical folding.	Vertex-wise sulcal depth	33,748 European ancestry individuals		4p15.1	4	30958305		PCDH7			ENSG00000169851			rs10805301-G	0	10805301	intron_variant	0	0.45	8E-36	35.0969		12.5	z score increase	Affymetrix [9061022] (imputed)	N	0	0	0	0	1	0	0	1
rs10805388	2023-06-19	36757925	Jiang X	2023-02-09	PLoS Genet	www.ncbi.nlm.nih.gov/pubmed/36757925	GWAS on retinal vasculometry phenotypes.	Retinal arteriolar tortuosity	52,798 European ancestry individuals	4,987 European ancestry individuals	5q12.3	5	64593008		RGS7BP			ENSG00000186479			rs10805388-A	0	10805388	intron_variant	0	0.703396	3E-9	8.52288		0.018	[0.012-0.024] unit decrease	NR [19368057] (imputed)	N	0	0	0	0	1	0	0	1
rs10805881	2023-02-09	36224396	Yengo L	2022-10-12	Nature	www.ncbi.nlm.nih.gov/pubmed/36224396	A saturated map of common genetic variants associated with human height.	Height	5,314,291 European ancestry, Hispanic or Latin American, East Asian ancestry, African ancestry, South Asian ancestry individuals		5q13.2	5	73668123		ARHGEF28			ENSG00000214944			rs10805881-C	0	10805881	intron_variant	0	0.2777	3E-31	30.5229		0.0081	[0.0067-0.0095] unit increase	Affymetrix, Illumina [1385132] (imputed)	N	0	0	0	0	1	0	0	1
rs10806425	2010-03-29	20190752	Dubois PC	2010-02-28	Nat Genet	www.ncbi.nlm.nih.gov/pubmed/20190752	Multiple common variants for celiac disease influencing immune gene expression.	Celiac disease	4,533 European ancestry cases, 10,750 European ancestry controls	4,918 European ancestry cases, 5,684 European ancestry controls	6q15	6	90216893	MAP3K7, BACH2	BACH2			ENSG00000112182			rs10806425-A	0	10806425	intron_variant	0	0.4	4E-10	9.39794		1.13	[1.09-1.17]	Illumina [292387]	N	0	0	0	0	1	0	0	1
rs10806425	2019-06-13	31102405	Labreche K	2019-05-17	Neuro Oncol	www.ncbi.nlm.nih.gov/pubmed/31102405	A genome-wide association study identifies susceptibility loci for primary central nervous system lymphoma at 6p25.3 and 3p22.1: a LOC network study.	Primary central nervous system lymphoma	475 European ancestry cases, 1,134 European ancestry controls		6q15	6	90216893	BACH2	BACH2			ENSG00000112182			rs10806425-C	0	10806425	intron_variant	0	0.58	1E-7	7		1.51	[1.30-1.77]	Illumina [> 10000000] (imputed)	N	0	0	0	0	1	0	0	1
rs10806425	2021-03-01	33574239	Eriksson D	2021-02-11	Nat Commun	www.ncbi.nlm.nih.gov/pubmed/33574239	GWAS for autoimmune Addison's disease identifies multiple risk loci and highlights AIRE in disease susceptibility.	Addison's disease	1,223 European ancestry cases, 4,097 European ancestry controls		6q15	6	90216893	BACH2	BACH2			ENSG00000112182			rs10806425-A	0	10806425	intron_variant	0	0.37	3E-27	26.5229		1.69	[1.53‚Äì1.85]	Illumina [7068382] (imputed)	N	0	0	0	0	1	0	0	1
rs10807029	2022-08-15	34382107	Wei J	2021-08-11	Hernia	www.ncbi.nlm.nih.gov/pubmed/34382107	Identification of fifty-seven novel loci for abdominal wall hernia development and their biological and clinical implications: results from the UK Biobank.	Inguinal hernia	13,047 European ancestry cases, 262,499 European ancestry controls	4,450 European ancestry cases, 87,398 European ancestry controls	6p22.1	6	27605684		RNU6-471P - RPL8P1	ENSG00000206671	ENSG00000216676		9167	46918	rs10807029-A	0	10807029	intergenic_variant	1	0.62	2E-8	7.69897		1.07		Affymetrix [8568156] (imputed)	N	0	0	0	0	1	0	0	1
rs10807034	2022-08-05	35835914	Watanabe K	2022-07-14	Nat Genet	www.ncbi.nlm.nih.gov/pubmed/35835914	Genome-wide meta-analysis of insomnia prioritizes genes associated with metabolic and psychiatric pathways.	Insomnia	593,724 European ancestry cases, 1,771,286 European ancestry controls		6p22.1	6	28638396		SCAND3 - LINC00533	ENSG00000232040	ENSG00000235570		22184	9890	rs10807034-C	0	10807034	intron_variant	1	NR	4E-8	7.39794		0.006	[0.004-0.008] unit decrease	Illumina [10713943] (imputed)	N	0	0	0	0	1	0	0	1
rs10807127	2019-02-08	30595370	Kichaev G	2018-12-27	Am J Hum Genet	www.ncbi.nlm.nih.gov/pubmed/30595370	Leveraging Polygenic Functional Enrichment to Improve GWAS Power.	Red blood cell count	approximately 445,000 European ancestry individuals		6p21.31	6	33651665		ITPR3			ENSG00000096433			rs10807127-?	0	10807127	intron_variant	0	NR	4E-8	7.39794				NR [~ 8900000] (imputed)	N	0	0	0	0	1	0	0	1
rs10807422	2020-07-08	32066663	Niarchou M	2020-02-03	Transl Psychiatry	www.ncbi.nlm.nih.gov/pubmed/32066663	Genome-wide association study of dietary intake in the UK biobank study and its associations with schizophrenia and other traits.	Fruit consumption	335,576 European ancestry individuals		6p12.3	6	51409841	TFAP2D, TFAP2B, PKHD1	FTH1P5 - PKHD1	ENSG00000230204	ENSG00000170927		496585	205458	rs10807422-?	0	10807422	intergenic_variant	1	NR	9E-21	20.0458		0.0228549	[0.018-0.028] unit decrease	Affymetrix [25921788] (imputed)	N	0	0	0	0	1	0	0	1
rs10807603	2018-02-23	29326435	Hill WD	2018-01-11	Mol Psychiatry	www.ncbi.nlm.nih.gov/pubmed/29326435	A combined analysis of genetically correlated traits identifies 187 loci and a role for neurogenesis and myelination in intelligence.	Intelligence (MTAG)	120,934 British ancestry individuals, 127,548 individuals		6p22.3	6	16972744	STMND1	ATXN1-AS1 - STMND1	ENSG00000229931	ENSG00000230873		208797	129306	rs10807603-A	0	10807603	regulatory_region_variant	1	NR	5E-9	8.30103		0.0175411	[0.012-0.023] unit increase	Affymetrix [NR]	N	0	0	0	0	1	0	0	1
rs10808026	2019-05-15	30805717	Zhu Z	2019-02-25	Hum Genet	www.ncbi.nlm.nih.gov/pubmed/30805717	Shared genetic architecture between metabolic traits and Alzheimer's disease: a large-scale genome-wide cross-trait analysis.	Alzheimer's disease or HDL levels (pleiotropy)	54,162 European ancestry cases, 60,812 European ancestry individuals		7q35	7	143402040	EPHA1, EPHA1-AS1, ZYX	EPHA1			ENSG00000146904			rs10808026-?	0	10808026	intron_variant	0	NR	1E-10	10				NR [NR]	N	0	0	0	0	1	0	0	1
rs10808026	2022-03-15	34743297	Kulminski AM	2021-11-06	Geroscience	www.ncbi.nlm.nih.gov/pubmed/34743297	Pleiotropic predisposition to Alzheimer's disease and educational attainment: insights from the summary statistics analysis.	Alzheimer's disease or educational attainment (pleiotropy)	(see Lambert 2013 and Okbay 2016)		7q35	7	143402040		EPHA1			ENSG00000146904			rs10808026-A	0	10808026	intron_variant	0	0.2556	2E-10	9.69897		51.2908	z score increase	NR [6814003]	N	0	0	0	0	1	0	0	1
rs1080807	2020-09-21	32888493	Chen MH	2020-09-01	Cell	www.ncbi.nlm.nih.gov/pubmed/32888493	Trans-ethnic and Ancestry-Specific Blood-Cell Genetics in 746,667 Individuals from 5 Global Populations.	Mean corpuscular volume	544,127 European ancestry individuals		7q31.31	7	121038828	NR	CPED1			ENSG00000106034			rs1080807-T	0	1080807	intron_variant	0	0.563128	3E-10	9.52288		0.011585	[0.008-0.0152] SD unit decrease	Affymetrix, Illumina [50615308] (imputed)	N	0	0	0	0	1	0	0	1
rs10808100	2022-04-13	34673960	Greenbaum J	2021-10-21	Hum Mol Genet	www.ncbi.nlm.nih.gov/pubmed/34673960	A multi-ethnic whole genome sequencing study to identify novel loci for bone mineral density.	Bone mineral density (femoral neck)	2,948 African American individuals, 39,107 European ancestry individuals, 2,451 Hispanic individuals		7q21.3	7	96501241		SEM1			ENSG00000127922			rs10808100-?	0	10808100	intron_variant	0	NR	2E-22	21.699				NR [15500000] (imputed)	N	0	0	0	0	1	0	0	1
rs10808100	2022-04-13	34673960	Greenbaum J	2021-10-21	Hum Mol Genet	www.ncbi.nlm.nih.gov/pubmed/34673960	A multi-ethnic whole genome sequencing study to identify novel loci for bone mineral density.	Bone mineral density (femoral neck)	1,825 African American females, 26,724 European ancestry females, 1,683 Hispanic females		7q21.3	7	96501241		SEM1			ENSG00000127922			rs10808100-?	0	10808100	intron_variant	0	NR	1E-17	17				NR [NR] (imputed)	N	0	0	0	0	1	0	0	1
rs10808100	2022-04-13	34673960	Greenbaum J	2021-10-21	Hum Mol Genet	www.ncbi.nlm.nih.gov/pubmed/34673960	A multi-ethnic whole genome sequencing study to identify novel loci for bone mineral density.	Bone mineral density (spine)	1,825 African American females, 26,724 European ancestry females, 1,683 Hispanic females		7q21.3	7	96501241		SEM1			ENSG00000127922			rs10808100-?	0	10808100	intron_variant	0	NR	3E-10	9.52288				NR [NR] (imputed)	N	0	0	0	0	1	0	0	1
rs10808245	2023-02-27	36662838	Slomian D	2023-01-20	PLoS One	www.ncbi.nlm.nih.gov/pubmed/36662838	Better safe than sorry-Whole-genome sequencing indicates that missense variants are significant in susceptibility to COVID-19.	Severe COVID-19 infection	235 severe cases, up to 841 resistant, benign or mild controls		7q32.3	7	130947366		LINC-PINT			ENSG00000231721			rs10808245-?	0	10808245	intron_variant	0	NR	8E-7	6.09691				Illumina [15489173]	N	0	0	0	0	1	0	0	1
rs10808536	2019-02-08	30595370	Kichaev G	2018-12-27	Am J Hum Genet	www.ncbi.nlm.nih.gov/pubmed/30595370	Leveraging Polygenic Functional Enrichment to Improve GWAS Power.	White blood cell count	approximately 444,000 European ancestry individuals		8q21.3	8	86156820		ATP6V0D2 - SLC7A13	ENSG00000147614	ENSG00000164893		2595	57243	rs10808536-?	0	10808536	intergenic_variant	1	NR	1E-14	14				NR [~ 8900000] (imputed)	N	0	0	0	0	1	0	0	1
rs10808546	2019-02-14	29507422	Hoffmann TJ	2018-03-05	Nat Genet	www.ncbi.nlm.nih.gov/pubmed/29507422	A large electronic-health-record-based genome-wide study of serum lipids.	Total cholesterol levels	76,627 European ancestry individuals, 7,795 Hispanic individuals, 6,855 East Asian ancestry individuals, 2,958 African American individuals, 439 South Asian ancestry individuals		8q24.13	8	125483576	NR	TRIB1AL			ENSG00000253111			rs10808546-C	0	10808546	intron_variant	0	0.647	7E-7	6.1549	(Hispanic)	0.077	unit increase	Affymetrix [at least 7091467] (imputed)	N	0	0	0	0	1	0	0	1
rs10808546	2020-04-17	31669095	Zhu Z	2019-10-24	J Allergy Clin Immunol	www.ncbi.nlm.nih.gov/pubmed/31669095	Shared Genetic and Experimental Links between Obesity-Related Traits and Asthma Subtypes in UK Biobank.	Waist-to-hip ratio adjusted for BMI	457,690 European ancestry individuals		8q24.13	8	125483576	NR	TRIB1AL			ENSG00000253111			rs10808546-?	0	10808546	intron_variant	0	NR	2E-16	15.699				Affymetrix [~ 8270000] (imputed)	N	0	0	0	0	1	0	0	1
rs10808546	2021-04-16	32981348	Klarin D	2020-09-28	Circulation	www.ncbi.nlm.nih.gov/pubmed/32981348	Genetic Architecture of Abdominal Aortic Aneurysm in the Million Veteran Program.	Abdominal aortic aneurysm	7,642 European ancestry cases, 172,172 European ancestry controls	4,972 European ancestry cases, 99,858 European ancestry controls	8q24.13	8	125483576	RP11-136O12.2, TRIB1	TRIB1AL			ENSG00000253111			rs10808546-C	0	10808546	intron_variant	0	0.5646	1E-10	10		1.1	1.07-1.13	Affymetrix [18689289] (imputed)	N	0	0	0	0	1	0	0	1
rs10808546	2020-09-18	32888494	Vuckovic D	2020-09-01	Cell	www.ncbi.nlm.nih.gov/pubmed/32888494	The Polygenic and Monogenic Basis of Blood Traits and Diseases.	Neutrophil count	408,112 British individuals		8q24.13	8	125483576	RP11-136O12.2	TRIB1AL			ENSG00000253111			rs10808546-T	0	10808546	intron_variant	0	0.447263	1E-27	27		0.0243485	[0.02-0.029] unit increase	Affymetrix [93095623] (imputed)	N	0	0	0	0	1	0	0	1
rs10808546	2019-07-02	31217584	Wojcik GL	2019-06-19	Nature	www.ncbi.nlm.nih.gov/pubmed/31217584	Genetic analyses of diverse populations improves discovery for complex traits.	Total cholesterol levels	10,137 African American individuals, 17,802 Hispanic/Latino individuals, 2,387 Asian ancestry individuals, 1,915 Native Hawaiian ancestry individuals, 604 Native American ancestry individuals, 340 individuals		8q24.13	8	125483576	NR	TRIB1AL			ENSG00000253111			rs10808546-?	0	10808546	intron_variant	0	NR	4E-6	5.39794		1.72245	[0.99-2.45] unit decrease	Illumina [32003504] (imputed)	N	0	0	0	0	1	0	0	1
rs10808546	2019-02-14	29507422	Hoffmann TJ	2018-03-05	Nat Genet	www.ncbi.nlm.nih.gov/pubmed/29507422	A large electronic-health-record-based genome-wide study of serum lipids.	Low density lipoprotein cholesterol levels	76,627 European ancestry individuals, 7,795 Hispanic individuals, 6,855 East Asian ancestry individuals, 2,958 African American individuals, 439 South Asian ancestry individuals		8q24.13	8	125483576	NR	TRIB1AL			ENSG00000253111			rs10808546-C	0	10808546	intron_variant	0	0.56	3E-32	31.5229	(EA)	0.056	unit increase	Affymetrix [at least 7091467] (imputed)	N	0	0	0	0	1	0	0	1
rs10808546	2019-02-14	29507422	Hoffmann TJ	2018-03-05	Nat Genet	www.ncbi.nlm.nih.gov/pubmed/29507422	A large electronic-health-record-based genome-wide study of serum lipids.	Total cholesterol levels	76,627 European ancestry individuals, 7,795 Hispanic individuals, 6,855 East Asian ancestry individuals, 2,958 African American individuals, 439 South Asian ancestry individuals		8q24.13	8	125483576	NR	TRIB1AL			ENSG00000253111			rs10808546-C	0	10808546	intron_variant	0	NR	1E-53	53		0.066	unit increase	Affymetrix [at least 7091467] (imputed)	N	0	0	0	0	1	0	0	1
rs10808546	2019-11-04	30239722	Pulit SL	2018-09-14	Hum Mol Genet	www.ncbi.nlm.nih.gov/pubmed/30239722	Meta-analysis of genome-wide association studies for body fat distribution in 694,649 individuals of European ancestry.	Waist-to-hip ratio adjusted for BMI	379,501 European ancestry female individuals		8q24.13	8	125483576	NR	TRIB1AL			ENSG00000253111			rs10808546-T	0	10808546	intron_variant	0	0.422	2E-20	19.699		0.0159	[0.013-0.019] unit decrease	NR [~ 27400000] (imputed)	N	0	0	0	0	1	0	0	1
rs10808546	2019-02-14	29507422	Hoffmann TJ	2018-03-05	Nat Genet	www.ncbi.nlm.nih.gov/pubmed/29507422	A large electronic-health-record-based genome-wide study of serum lipids.	Low density lipoprotein cholesterol levels	76,627 European ancestry individuals, 7,795 Hispanic individuals, 6,855 East Asian ancestry individuals, 2,958 African American individuals, 439 South Asian ancestry individuals		8q24.13	8	125483576	NR	TRIB1AL			ENSG00000253111			rs10808546-C	0	10808546	intron_variant	0	NR	2E-35	34.699		0.054	unit increase	Affymetrix [at least 7091467] (imputed)	N	0	0	0	0	1	0	0	1
rs10808546	2019-02-14	29507422	Hoffmann TJ	2018-03-05	Nat Genet	www.ncbi.nlm.nih.gov/pubmed/29507422	A large electronic-health-record-based genome-wide study of serum lipids.	Triglycerides	76,627 European ancestry individuals, 7,795 Hispanic individuals, 6,855 East Asian ancestry individuals, 2,958 African American individuals, 439 South Asian ancestry individuals		8q24.13	8	125483576	NR	TRIB1AL			ENSG00000253111			rs10808546-C	0	10808546	intron_variant	0	0.647	7E-9	8.1549	(Hispanic)	0.082	unit increase	Affymetrix [at least 7091467] (imputed)	N	0	0	0	0	1	0	0	1
rs10808546	2019-11-04	30239722	Pulit SL	2018-09-14	Hum Mol Genet	www.ncbi.nlm.nih.gov/pubmed/30239722	Meta-analysis of genome-wide association studies for body fat distribution in 694,649 individuals of European ancestry.	Waist-hip ratio	381,152 European female individuals		8q24.13	8	125483576	NR	TRIB1AL			ENSG00000253111			rs10808546-T	0	10808546	intron_variant	0	0.4215	7E-7	6.1549		0.0084	[0.0051-0.0117] unit decrease	NR [~ 27400000] (imputed)	N	0	0	0	0	1	0	0	1
rs10808546	2017-06-26	28334899	Spracklen CN	2017-02-21	Hum Mol Genet	www.ncbi.nlm.nih.gov/pubmed/28334899	Association analyses of East Asian individuals and trans-ancestry analyses with European individuals reveal new loci associated with cholesterol and triglyceride levels.	HDL cholesterol levels	34,930 East Asian ancestry individuals, 187,167 European ancestry individuals	8,741 Chinese ancestry individuals	8q24.13	8	125483576	TRIB1	TRIB1AL			ENSG00000253111			rs10808546-T	0	10808546	intron_variant	0	0.446	1E-26	26	(Trans-ethnic initial)	0.0409	[0.034-0.048] unit increase (EA Beta values)	Affymetrix, Illumina [~ 1900000] (imputed)	N	0	0	0	0	1	0	0	1
rs10808546	2020-09-18	32888494	Vuckovic D	2020-09-01	Cell	www.ncbi.nlm.nih.gov/pubmed/32888494	The Polygenic and Monogenic Basis of Blood Traits and Diseases.	White blood cell count	408,112 British individuals		8q24.13	8	125483576	RP11-136O12.2	TRIB1AL			ENSG00000253111			rs10808546-T	0	10808546	intron_variant	0	0.44729	1E-13	13		0.016572	[0.012-0.021] unit increase	Affymetrix [93095623] (imputed)	N	0	0	0	0	1	0	0	1
rs10808546	2019-02-14	29507422	Hoffmann TJ	2018-03-05	Nat Genet	www.ncbi.nlm.nih.gov/pubmed/29507422	A large electronic-health-record-based genome-wide study of serum lipids.	Triglycerides	76,627 European ancestry individuals, 7,795 Hispanic individuals, 6,855 East Asian ancestry individuals, 2,958 African American individuals, 439 South Asian ancestry individuals		8q24.13	8	125483576	NR	TRIB1AL			ENSG00000253111			rs10808546-C	0	10808546	intron_variant	0	NR	2E-96	95.699		0.08	unit increase	Affymetrix [at least 7091467] (imputed)	N	0	0	0	0	1	0	0	1
rs10808546	2021-12-13	34469753	Kachuri L	2021-08-26	Am J Hum Genet	www.ncbi.nlm.nih.gov/pubmed/34469753	Genetic determinants of blood-cell traits influence susceptibility to childhood acute lymphoblastic leukemia.	Neutrophil-to-lymphocyte ratio	234,502 European ancestry individuals	100,442 European ancestry individuals	8q24.13	8	125483576		TRIB1AL			ENSG00000253111			rs10808546-C	0	10808546	intron_variant	0	0.552	2E-16	15.699				Affymetrix [10369434] (imputed)	N	0	0	0	0	1	0	0	1
rs10808546	2019-02-14	29507422	Hoffmann TJ	2018-03-05	Nat Genet	www.ncbi.nlm.nih.gov/pubmed/29507422	A large electronic-health-record-based genome-wide study of serum lipids.	High density lipoprotein cholesterol levels	76,627 European ancestry individuals, 7,795 Hispanic individuals, 6,855 East Asian ancestry individuals, 2,958 African American individuals, 439 South Asian ancestry individuals		8q24.13	8	125483576	NR	TRIB1AL			ENSG00000253111			rs10808546-C	0	10808546	intron_variant	0	NR	8E-23	22.0969		0.034	unit decrease	Affymetrix [at least 7091467] (imputed)	N	0	0	0	0	1	0	0	1
rs10808546	2019-07-02	31217584	Wojcik GL	2019-06-19	Nature	www.ncbi.nlm.nih.gov/pubmed/31217584	Genetic analyses of diverse populations improves discovery for complex traits.	Triglyceride levels	9,980 African American individuals, 17,856 Hispanic/Latino individuals, 2,381 Asian ancestry individuals, 1,915 Native Hawaiian ancestry individuals, 604 Native American ancestry individuals, 360 individuals		8q24.13	8	125483576	NR	TRIB1AL			ENSG00000253111			rs10808546-?	0	10808546	intron_variant	0	NR	1E-10	10		0.0278474	[0.019-0.036] unit decrease	Illumina [31978265] (imputed)	N	0	0	0	0	1	0	0	1
rs10808546	2023-04-03	34648354	Pietzner M	2021-11-12	Science	www.ncbi.nlm.nih.gov/pubmed/34648354	Mapping the proteo-genomic convergence of human diseases.	Ig Kappa chain V-I region HK102- like levels	10,708 European ancestry individuals		8q24.13	8	125483576		TRIB1AL			ENSG00000253111			rs10808546-T	0	10808546	intron_variant	0	0.44	5E-15	14.301		0.103	[0.078-0.128] unit decrease	Affymetrix, Illumina [10200000] (imputed)	N	0	0	0	0	1	0	0	1
rs10808546	2019-02-14	29507422	Hoffmann TJ	2018-03-05	Nat Genet	www.ncbi.nlm.nih.gov/pubmed/29507422	A large electronic-health-record-based genome-wide study of serum lipids.	Total cholesterol levels	76,627 European ancestry individuals, 7,795 Hispanic individuals, 6,855 East Asian ancestry individuals, 2,958 African American individuals, 439 South Asian ancestry individuals		8q24.13	8	125483576	NR	TRIB1AL			ENSG00000253111			rs10808546-C	0	10808546	intron_variant	0	0.56	1E-48	48	(EA)	0.067	unit increase	Affymetrix [at least 7091467] (imputed)	N	0	0	0	0	1	0	0	1
rs10808546	2019-02-14	29507422	Hoffmann TJ	2018-03-05	Nat Genet	www.ncbi.nlm.nih.gov/pubmed/29507422	A large electronic-health-record-based genome-wide study of serum lipids.	High density lipoprotein cholesterol levels	76,627 European ancestry individuals, 7,795 Hispanic individuals, 6,855 East Asian ancestry individuals, 2,958 African American individuals, 439 South Asian ancestry individuals		8q24.13	8	125483576	NR	TRIB1AL			ENSG00000253111			rs10808546-C	0	10808546	intron_variant	0	0.56	1E-23	23	(EA)	0.038	unit decrease	Affymetrix [at least 7091467] (imputed)	N	0	0	0	0	1	0	0	1
rs10808546	2019-02-14	29507422	Hoffmann TJ	2018-03-05	Nat Genet	www.ncbi.nlm.nih.gov/pubmed/29507422	A large electronic-health-record-based genome-wide study of serum lipids.	Triglycerides	76,627 European ancestry individuals, 7,795 Hispanic individuals, 6,855 East Asian ancestry individuals, 2,958 African American individuals, 439 South Asian ancestry individuals		8q24.13	8	125483576	NR	TRIB1AL			ENSG00000253111			rs10808546-C	0	10808546	intron_variant	0	0.56	3E-93	92.5229	(EA)	0.084	unit increase	Affymetrix [at least 7091467] (imputed)	N	0	0	0	0	1	0	0	1
rs10808546	2019-05-02	30911093	Bandesh K	2019-03-25	J Hum Genet	www.ncbi.nlm.nih.gov/pubmed/30911093	Genome-wide association study of blood lipids in Indians confirms universality of established variants.	Triglyceride levels	1,036 Indian ancestry individuals	4,235 Indian ancestry individuals, 188,577 European ancestry individuals, 7,898 East Asian, South Asian and African ancestry individuals	8q24.13	8	125483576	TRIB1	TRIB1AL			ENSG00000253111			rs10808546-?	0	10808546	intron_variant	0	NR	5E-7	6.30103	(Indian)			Illumina [551825]	N	0	0	0	0	1	0	0	1
rs10808556	2022-02-01	34671089	Hikino K	2021-10-21	J Hum Genet	www.ncbi.nlm.nih.gov/pubmed/34671089	Genome-wide association study of colorectal polyps identified highly overlapping polygenic architecture with colorectal cancer.	Colorectal polyp and colorectal cancer (MTAG)	11,292 East Asian ancestry cases, 237,990 East Asian ancestry controls		8q24.21	8	127400902		POU5F1B, PCAT1, CCAT2, CASC8			ENSG00000212993, ENSG00000253438, ENSG00000280997, ENSG00000246228			rs10808556-?	0	10808556	non_coding_transcript_exon_variant	0	NR	2E-22	21.699	(Colorectal polyp)	0.88	[0.86-0.9]	Illumina [NR] (imputed)	N	0	0	0	0	1	0	0	1
rs10808561	2023-02-09	36224396	Yengo L	2022-10-12	Nature	www.ncbi.nlm.nih.gov/pubmed/36224396	A saturated map of common genetic variants associated with human height.	Height	5,314,291 European ancestry, Hispanic or Latin American, East Asian ancestry, African ancestry, South Asian ancestry individuals		8q24.21	8	127923177		PVT1			ENSG00000249859			rs10808561-T	0	10808561	intron_variant	0	0.4869	3E-10	9.52288	(conditional)	0.0044	[0.003-0.0058] unit increase	Affymetrix, Illumina [1385132] (imputed)	N	0	0	0	0	1	0	0	1
rs10808565	2017-08-30	27863252	Astle WJ	2016-11-17	Cell	www.ncbi.nlm.nih.gov/pubmed/27863252	The Allelic Landscape of Human Blood Cell Trait Variation and Links to Common Complex Disease.	Neutrophil percentage of granulocytes	170,672 European ancestry individuals		8q24.21	8	127995166	PVT1	PVT1			ENSG00000249859			rs10808565-T	0	10808565	non_coding_transcript_exon_variant	0	0.3458	9E-16	15.0458		0.030305	[0.023-0.038] unit increase	Affymetrix [~ 2500000] (imputed)	N	0	0	0	1	0	0	1	0
rs10808565	2023-10-25	37596262	Akbari P	2023-08-18	Nat Commun	www.ncbi.nlm.nih.gov/pubmed/37596262	A genome-wide association study of blood cell morphology identifies cellular proteins implicated in disease aetiology.	Lymphocyte side fluorescence	39,640 European ancestry individuals		8q24.21	8	127995166		PVT1			ENSG00000249859			rs10808565-T	0	10808565	non_coding_transcript_exon_variant	0	0.3471	5E-31	30.301		0.0866859	[0.072-0.101] SD units decrease	Affymetrix [29500000] (imputed)	N	0	0	0	1	0	0	1	0
rs10808565	2017-08-30	27863252	Astle WJ	2016-11-17	Cell	www.ncbi.nlm.nih.gov/pubmed/27863252	The Allelic Landscape of Human Blood Cell Trait Variation and Links to Common Complex Disease.	Eosinophil percentage of granulocytes	170,536 European ancestry individuals		8q24.21	8	127995166	PVT1	PVT1			ENSG00000249859			rs10808565-T	0	10808565	non_coding_transcript_exon_variant	0	0.3458	3E-15	14.5229		0.0298159	[0.022-0.037] unit decrease	Affymetrix [~ 2500000] (imputed)	N	0	0	0	1	0	0	1	0
rs10808565	2021-10-19	34290314	Brandes N	2021-07-21	Sci Rep	www.ncbi.nlm.nih.gov/pubmed/34290314	Genetic association studies of alterations in protein function expose recessive effects on cancer predisposition.	Non-melanoma skin cancer	18,944 White British ancestry cases, 255,886 White British ancestry controls		8q24.21	8	127995166		PVT1			ENSG00000249859			rs10808565-?	0	10808565	non_coding_transcript_exon_variant	0	NR	2E-6	5.69897		1.05485	[1.03-1.08]	NR [685523]	N	0	0	0	1	0	0	1	0
rs10808565	2020-09-18	32888494	Vuckovic D	2020-09-01	Cell	www.ncbi.nlm.nih.gov/pubmed/32888494	The Polygenic and Monogenic Basis of Blood Traits and Diseases.	Eosinophil counts	408,112 British individuals		8q24.21	8	127995166	PVT1	PVT1			ENSG00000249859			rs10808565-T	0	10808565	non_coding_transcript_exon_variant	0	0.345135	5E-54	53.301		0.0360307	[0.031-0.041] unit decrease	Affymetrix [93095623] (imputed)	N	0	0	0	1	0	0	1	0
rs10808812	2017-05-24	28087736	Ludwig KU	2017-01-13	Hum Mol Genet	www.ncbi.nlm.nih.gov/pubmed/28087736	Imputation of orofacial clefting data identifies novel risk loci and sheds light on the genetic background of cleft lip ¬± cleft palate and cleft palate only.	Nonsyndromic cleft lip with or without cleft palate	399 European ancestry cases, 1,318 European ancestry controls, 666 European ancestry trios, 795 Asian trios	224 European ancestry cases, 921 European ancestry controls, 152 Mayan cases, 323 Mayan controls, 198 Middle Eastern cases, 391 Middle Eastern controls	8q21.13	8	76593073	NR	ZFHX4-AS1			ENSG00000253661			rs10808812-?	0	10808812	intron_variant	0	NR	1E-6	6	(All)			NR [8012124] (imputed)	N	0	0	0	0	1	0	0	1
rs10808874	2018-11-30	29855537	Hirata T	2018-05-31	Sci Rep	www.ncbi.nlm.nih.gov/pubmed/29855537	Japanese GWAS identifies variants for bust-size, dysmenorrhea, and menstrual fever that are eQTLs for relevant protein-coding or long non-coding RNAs.	Menstruation quality of life impact (dysmenorrhea)	3,573 Japanese ancestry female cases, 2,161 Japanese ancestry female controls	3,580 Japanese ancestry female cases, 2,034 Japanese ancestry female controls	8q11.23	8	52793206	NR	RB1CC1 - NPBWR1	ENSG00000023287	ENSG00000288611		47363	145976	rs10808874-C	0	10808874	regulatory_region_variant	1	0.80388	4E-6	5.39794		0.167484	[0.097-0.238] unit decrease	Affymetrix [536506]	N	0	0	0	0	1	0	0	1
rs10809650	2012-03-03	21732829	Dolmans GH	2011-07-06	N Engl J Med	www.ncbi.nlm.nih.gov/pubmed/21732829	Wnt signaling and Dupuytren's disease.	Dupuytren's disease	856 European ancestry cases, 2,836 European ancestry controls	1,298 European ancestry cases, 7,136 European ancestry controls	9p24.3	9	1202371	DMRT2, RP11-341G2.1	RPS27AP14 - RNA5SP279	ENSG00000236594	ENSG00000202383		37504	131466	rs10809650-?	0	10809650	intergenic_variant	1	0.76	6E-9	8.22185		1.25	[1.14-1.35]	Illumina [234939]	N	0	0	1	0	0	0	1	0
rs10810073	2023-02-09	36224396	Yengo L	2022-10-12	Nature	www.ncbi.nlm.nih.gov/pubmed/36224396	A saturated map of common genetic variants associated with human height.	Height	5,314,291 European ancestry, Hispanic or Latin American, East Asian ancestry, African ancestry, South Asian ancestry individuals		9p23	9	13992284		PES1P2 - RPL3P11	ENSG00000229268	ENSG00000223568		4375	48432	rs10810073-C	0	10810073	regulatory_region_variant	1	0.2296	5E-49	48.301		0.0108	[0.0094-0.0122] unit decrease	Affymetrix, Illumina [1385132] (imputed)	N	0	0	0	1	0	0	1	0
rs10810374	2022-04-27	35213538	Richardson TG	2022-02-25	PLoS Biol	www.ncbi.nlm.nih.gov/pubmed/35213538	Characterising metabolomic signatures of lipid-modifying therapies through drug target mendelian randomisation.	Saturated fatty acid levels	115,006 European ancestry individuals		9p22.3	9	15306294		TTC39B			ENSG00000155158			rs10810374-A	0	10810374	intron_variant	0	0.751392	4E-8	7.39794		0.025975	[0.017-0.035] unit decrease	NR [11722792] (imputed)	N	0	0	0	1	1	0	1	1
rs10810374	2022-04-27	35213538	Richardson TG	2022-02-25	PLoS Biol	www.ncbi.nlm.nih.gov/pubmed/35213538	Characterising metabolomic signatures of lipid-modifying therapies through drug target mendelian randomisation.	Phosphatidylcholine levels	115,006 European ancestry individuals		9p22.3	9	15306294		TTC39B			ENSG00000155158			rs10810374-A	0	10810374	intron_variant	0	0.751392	1E-11	11		0.0305232	[0.022-0.039] unit decrease	NR [11722792] (imputed)	N	0	0	0	1	1	0	1	1
rs10810374	2022-12-12	36376304	Koskeridis F	2022-11-14	Nat Commun	www.ncbi.nlm.nih.gov/pubmed/36376304	Pleiotropic genetic architecture and novel loci for C-reactive protein levels.	Low-density lipoprotein levels (MTAG)	361,194 European ancestry individuals		9p22.3	9	15306294		TTC39B			ENSG00000155158			rs10810374-A	0	10810374	intron_variant	0	NR	5E-18	17.301		0.01391	[0.011-0.017] unit decrease	NR [6206408] (imputed)	N	0	0	0	1	1	0	1	1
rs10810374	2022-04-27	35213538	Richardson TG	2022-02-25	PLoS Biol	www.ncbi.nlm.nih.gov/pubmed/35213538	Characterising metabolomic signatures of lipid-modifying therapies through drug target mendelian randomisation.	Total cholines levels	115,006 European ancestry individuals		9p22.3	9	15306294		TTC39B			ENSG00000155158			rs10810374-A	0	10810374	intron_variant	0	0.751392	6E-12	11.2218		0.031055	[0.022-0.04] unit decrease	NR [11722792] (imputed)	N	0	0	0	1	1	0	1	1
rs10810374	2022-04-27	35213538	Richardson TG	2022-02-25	PLoS Biol	www.ncbi.nlm.nih.gov/pubmed/35213538	Characterising metabolomic signatures of lipid-modifying therapies through drug target mendelian randomisation.	Sphingomyelin levels	115,006 European ancestry individuals		9p22.3	9	15306294		TTC39B			ENSG00000155158			rs10810374-A	0	10810374	intron_variant	0	0.751392	2E-11	10.699		0.0301001	[0.021-0.039] unit decrease	NR [11722792] (imputed)	N	0	0	0	1	1	0	1	1
rs10810374	2022-04-27	35213538	Richardson TG	2022-02-25	PLoS Biol	www.ncbi.nlm.nih.gov/pubmed/35213538	Characterising metabolomic signatures of lipid-modifying therapies through drug target mendelian randomisation.	Phosphoglycerides levels	115,006 European ancestry individuals		9p22.3	9	15306294		TTC39B			ENSG00000155158			rs10810374-A	0	10810374	intron_variant	0	0.751392	2E-11	10.699		0.0304667	[0.022-0.039] unit decrease	NR [11722792] (imputed)	N	0	0	0	1	1	0	1	1
rs10810603	2021-12-14	34594039	Sakaue S	2021-09-30	Nat Genet	www.ncbi.nlm.nih.gov/pubmed/34594039	A cross-population atlas of genetic associations for 220 human phenotypes.	Neutrophil count	349,856 European ancestry individuals, 82,810 East Asian ancestry individuals		9p22.2	9	16740857		BNC2			ENSG00000173068			rs10810603-A	0	10810603	intron_variant	0	NR	6E-9	8.22185		0.0149	[0.0098-0.02] unit increase	Affymetrix, Illumina [20526770] (imputed)	N	0	0	0	0	1	0	0	1
rs10810603	2019-03-28	30643251	Liu M	2019-01-14	Nat Genet	www.ncbi.nlm.nih.gov/pubmed/30643251	Association studies of up to 1.2 million individuals yield new insights into the genetic etiology of tobacco and alcohol use.	Smoking initiation (ever regular vs never regular) (MTAG)	up to 1,359,002 European ancestry individuals		9p22.2	9	16740857	NR	BNC2			ENSG00000173068			rs10810603-A	0	10810603	intron_variant	0	0.202	3E-9	8.52288		0.00800154	[0.0054-0.0106] unit increase	NR [9732723] (imputed)	N	0	0	0	0	1	0	0	1
rs10810603	2021-12-14	34594039	Sakaue S	2021-09-30	Nat Genet	www.ncbi.nlm.nih.gov/pubmed/34594039	A cross-population atlas of genetic associations for 220 human phenotypes.	White blood cell count	350,470 European ancestry individuals, 154,355 East Asian ancestry individuals		9p22.2	9	16740857		BNC2			ENSG00000173068			rs10810603-A	0	10810603	intron_variant	0	NR	1E-11	11		0.0158	[0.011-0.02] unit increase	Affymetrix, Illumina [20538670] (imputed)	N	0	0	0	0	1	0	0	1
rs10810603	2019-02-08	30595370	Kichaev G	2018-12-27	Am J Hum Genet	www.ncbi.nlm.nih.gov/pubmed/30595370	Leveraging Polygenic Functional Enrichment to Improve GWAS Power.	White blood cell count	approximately 444,000 European ancestry individuals		9p22.2	9	16740857		BNC2			ENSG00000173068			rs10810603-?	0	10810603	intron_variant	0	NR	2E-8	7.69897				NR [~ 8900000] (imputed)	N	0	0	0	0	1	0	0	1
rs10810608	2022-08-15	34382107	Wei J	2021-08-11	Hernia	www.ncbi.nlm.nih.gov/pubmed/34382107	Identification of fifty-seven novel loci for abdominal wall hernia development and their biological and clinical implications: results from the UK Biobank.	Inguinal hernia	13,047 European ancestry cases, 262,499 European ancestry controls	4,450 European ancestry cases, 87,398 European ancestry controls	9p22.2	9	16755344		BNC2			ENSG00000173068			rs10810608-C	0	10810608	intron_variant	0	0.08	7E-9	8.1549		1.12		Affymetrix [8568156] (imputed)	N	0	0	0	0	1	0	0	1
rs10810609	2022-08-15	34382107	Wei J	2021-08-11	Hernia	www.ncbi.nlm.nih.gov/pubmed/34382107	Identification of fifty-seven novel loci for abdominal wall hernia development and their biological and clinical implications: results from the UK Biobank.	Inguinal hernia	13,047 European ancestry cases, 262,499 European ancestry controls	4,450 European ancestry cases, 87,398 European ancestry controls	9p22.2	9	16755348		BNC2			ENSG00000173068			rs10810609-A	0	10810609	intron_variant	0	0.08	2E-8	7.69897		1.12		Affymetrix [8568156] (imputed)	N	0	0	0	0	1	0	0	1
rs10810635	2022-04-27	35421404	Lee SG	2022-04-11	J Invest Dermatol	www.ncbi.nlm.nih.gov/pubmed/35421404	Identification of genetic loci associated with facial wrinkles in a large Korean population.	Facial wrinkles (crow's feet)	11,079 Korean ancestry individuals	5,940 Korean ancestry individuals	9p22.2	9	16795243		BNC2			ENSG00000173068			rs10810635-C	0	10810635	intron_variant	0	0.42	2E-11	10.699		0.89	increase	Illumina [366864] (imputed)	N	0	0	0	0	1	0	0	1
rs10810635	2018-08-15	29895819	Endo C	2018-06-12	Sci Rep	www.ncbi.nlm.nih.gov/pubmed/29895819	Genome-wide association study in Japanese females identifies fifteen novel skin-related trait associations.	Freckles	7,148 Japanese ancestry female cases, 4,034 Japanese ancestry female controls		9p22.2	9	16795243	BNC2, RP11-62F24.2	BNC2			ENSG00000173068			rs10810635-C	0	10810635	intron_variant	0	0.53	2E-22	21.699		1.31579	[1.25-1.39]	Affymetrix [536506]	N	0	0	0	0	1	0	0	1
rs10810650	2018-07-16	29739929	Visconti A	2018-05-08	Nat Commun	www.ncbi.nlm.nih.gov/pubmed/29739929	Genome-wide association study in 176,678 Europeans reveals genetic loci for tanning response to sun exposure.	Low tan response	46,768 European ancestry low tanning cases, 74,528 European ancestry moderate and high tanning controls	15,547 European ancestry low tanning cases, 39,835 European moderate and high tanning ancestry controls	9p22.2	9	16873553	BNC2	BNC2 - RN7SL720P	ENSG00000173068	ENSG00000241152		2710	180348	rs10810650-C	0	10810650	regulatory_region_variant	1	NR	2E-59	58.699		0.144	[0.073-0.215] unit decrease	Affymetrix [8351141] (imputed)	N	0	0	0	0	1	0	0	1
rs10810657	2020-08-19	32493714	Klimentidis YC	2020-06-03	Diabetes	www.ncbi.nlm.nih.gov/pubmed/32493714	Phenotypic and Genetic Characterization of Lower LDL-C and Increased Type-2 Diabetes Risk in the UK Biobank.	Low density lipoprotein cholesterol levels	431,167 European ancestry individuals		9p22.2	9	16884588	NR	BNC2 - RN7SL720P	ENSG00000173068	ENSG00000241152		13745	169313	rs10810657-T	0	10810657	regulatory_region_variant	1	0.375323	5E-20	19.301		0.0182458	[0.014-0.022] unit increase	Affymetrix [15000001]	N	0	0	1	0	1	0	1	1
rs10810657	2019-10-21	31174203	Liyanage UE	2019-06-07	Hum Mol Genet	www.ncbi.nlm.nih.gov/pubmed/31174203	Combined analysis of keratinocyte cancers identifies novel genome-wide loci.	Squamous cell carcinoma	9,674 European ancestry cases, 625,657 European ancestry controls		9p22.2	9	16884588	BNC2	BNC2 - RN7SL720P	ENSG00000173068	ENSG00000241152		13745	169313	rs10810657-A	0	10810657	regulatory_region_variant	1	0.443101	8E-15	14.0969		1.13	[1.10-1.16]	Affymetrix, Illumina [up to 9061544] (imputed)	N	0	0	1	0	1	0	1	1
rs10810657	2022-11-17	34887591	Graham SE	2021-12-09	Nature	www.ncbi.nlm.nih.gov/pubmed/34887591	The power of genetic diversity in genome-wide association studies of lipids.	Non-HDL cholesterol levels	40,963 South Asian ancestry individuals, 48,057 Hispanic individuals, 99,432 Admixed African or African ancestry individuals, 146,492 East Asian ancestry individuals, 1,320,016 European ancestry individuals		9p22.2	9	16884588		BNC2 - RN7SL720P	ENSG00000173068	ENSG00000241152		13745	169313	rs10810657-?	0	10810657	regulatory_region_variant	1	NR	2E-22	21.699				NR [52000000] (imputed)	N	0	0	1	0	1	0	1	1
rs10810657	2019-10-21	31174203	Liyanage UE	2019-06-07	Hum Mol Genet	www.ncbi.nlm.nih.gov/pubmed/31174203	Combined analysis of keratinocyte cancers identifies novel genome-wide loci.	Basal cell carcinoma	31,787 European ancestry cases, 619,351 European ancestry controls		9p22.2	9	16884588	BNC2	BNC2 - RN7SL720P	ENSG00000173068	ENSG00000241152		13745	169313	rs10810657-A	0	10810657	regulatory_region_variant	1	0.443101	4E-26	25.3979		1.1	[1.08-1.11]	Affymetrix, Illumina [up to 9061544] (imputed)	N	0	0	1	0	1	0	1	1
rs10810657	2017-03-11	27539887	Chahal HS	2016-08-19	Nat Commun	www.ncbi.nlm.nih.gov/pubmed/27539887	Genome-wide association study identifies 14 novel risk alleles associated with basal cell carcinoma.	Basal cell carcinoma	12.945 European ancestry cases, 274,252 European ancestry controls	4,242 European ancestry cases, 12,802 European ancestry controls	9p22.2	9	16884588	BNC2	BNC2 - RN7SL720P	ENSG00000173068	ENSG00000241152		13745	169313	rs10810657-A	0	10810657	regulatory_region_variant	1	0.59	2E-17	16.699		1.11111	[NR]	Illumina [at least 560000] (imputed)	N	0	0	1	0	1	0	1	1
rs10810657	2020-09-18	32888494	Vuckovic D	2020-09-01	Cell	www.ncbi.nlm.nih.gov/pubmed/32888494	The Polygenic and Monogenic Basis of Blood Traits and Diseases.	Eosinophil counts	408,112 British individuals		9p22.2	9	16884588		BNC2 - RN7SL720P	ENSG00000173068	ENSG00000241152		13745	169313	rs10810657-A	0	10810657	regulatory_region_variant	1	0.62518	5E-12	11.301		0.0158043	[0.011-0.02] unit decrease	Affymetrix [93095623] (imputed)	N	0	0	1	0	1	0	1	1
rs10810657	2021-06-29	33462484	Sinnott-Armstrong N	2021-01-18	Nat Genet	www.ncbi.nlm.nih.gov/pubmed/33462484	Genetics of 35 blood and urine biomarkers in the UK Biobank.	Total cholesterol levels	342,508 European ancestry individuals, 6,014 African ancestry individuals, 7,336 South Asian ancestry individuals		9p22.2	9	16884588	NR	BNC2 - RN7SL720P	ENSG00000173068	ENSG00000241152		13745	169313	rs10810657-A	0	10810657	regulatory_region_variant	1	NR	1E-9	9		0.0152	[0.01-0.02] unit decrease	Affymetrix [9000000] (imputed)	N	0	0	1	0	1	0	1	1
rs10810657	2020-07-14	32154731	Ripatti P	2020-03-10	Circ Genom Precis Med	www.ncbi.nlm.nih.gov/pubmed/32154731	Polygenic Hyperlipidemias and Coronary Artery Disease Risk.	Low density lipoprotein cholesterol levels	324,708 British ancestry individuals		9p22.2	9	16884588	PABPC1P11	BNC2 - RN7SL720P	ENSG00000173068	ENSG00000241152		13745	169313	rs10810657-?	0	10810657	regulatory_region_variant	1	NR	1E-11	11		0.018	[0.013-0.023] unit increase	Affymetrix [5701386] (imputed)	N	0	0	1	0	1	0	1	1
rs10810657	2019-04-03	30166351	Galvan-Femenia I	2018-08-30	J Med Genet	www.ncbi.nlm.nih.gov/pubmed/30166351	Multitrait genome association analysis identifies new susceptibility genes for human anthropometric variation in the GCAT cohort.	Skin pigmentation traits	4,988 Spanish ancestry individuals		9p22.2	9	16884588	BNC2, LOC105375983	BNC2 - RN7SL720P	ENSG00000173068	ENSG00000241152		13745	169313	rs10810657-?	0	10810657	regulatory_region_variant	1	NR	3E-8	7.52288	(Skin color)	0.08899	[0.057-0.121] unit decrease	Illumina [9499600] (imputed)	N	0	0	1	0	1	0	1	1
rs10810657	2017-02-24	27424798	Chahal HS	2016-07-18	Nat Commun	www.ncbi.nlm.nih.gov/pubmed/27424798	Genome-wide association study identifies novel susceptibility loci for cutaneous squamous cell carcinoma.	Cutaneous squamous cell carcinoma	6,579 European ancestry cases, 280,558 European ancestry controls	825 European ancestry cases, 11,518 European ancestry controls	9p22.2	9	16884588	BNC2, CNTLN	BNC2 - RN7SL720P	ENSG00000173068	ENSG00000241152		13745	169313	rs10810657-A	0	10810657	regulatory_region_variant	1	0.59	1E-8	8		1.11111		Affymetrix, Illumina [at least 560000] (imputed)	N	0	0	1	0	1	0	1	1
rs10810657	2020-09-18	32888494	Vuckovic D	2020-09-01	Cell	www.ncbi.nlm.nih.gov/pubmed/32888494	The Polygenic and Monogenic Basis of Blood Traits and Diseases.	Eosinophil percentage of white cells	408,112 British individuals		9p22.2	9	16884588		BNC2 - RN7SL720P	ENSG00000173068	ENSG00000241152		13745	169313	rs10810657-A	0	10810657	regulatory_region_variant	1	0.625148	5E-11	10.301		0.015063	[0.011-0.02] unit decrease	Affymetrix [93095623] (imputed)	N	0	0	1	0	1	0	1	1
rs10810657	2019-02-08	30595370	Kichaev G	2018-12-27	Am J Hum Genet	www.ncbi.nlm.nih.gov/pubmed/30595370	Leveraging Polygenic Functional Enrichment to Improve GWAS Power.	Eosinophil counts	approximately 440,000 European ancestry individuals		9p22.2	9	16884588		BNC2 - RN7SL720P	ENSG00000173068	ENSG00000241152		13745	169313	rs10810657-?	0	10810657	regulatory_region_variant	1	NR	3E-14	13.5229				NR [~ 8900000] (imputed)	N	0	0	1	0	1	0	1	1
rs10810657	2020-07-08	32041948	Sarin KY	2020-02-10	Nat Commun	www.ncbi.nlm.nih.gov/pubmed/32041948	Genome-wide meta-analysis identifies eight new susceptibility loci for cutaneous squamous cell carcinoma.	Cutaneous squamous cell carcinoma	19,149 European ancestry cases, 680,049 European ancestry controls		9p22.2	9	16884588	BNC2, CNTLN	BNC2 - RN7SL720P	ENSG00000173068	ENSG00000241152		13745	169313	rs10810657-T	0	10810657	regulatory_region_variant	1	0.404	1E-17	17		0.1	[0.08-0.12] unit decrease	NR [13607369] (imputed)	N	0	0	1	0	1	0	1	1
rs10811106	2021-08-13	33560138	Dube MP	2021-02-09	Circ Genom Precis Med	www.ncbi.nlm.nih.gov/pubmed/33560138	Pharmacogenomics of the Efficacy and Safety of Colchicine in COLCOT.	Cardiovascular event in colchicine-treated recent myocardial infarction (time to event)	30 European ancestry male cases, 546 European ancestry male controls		9p22.1	9	19037535	SAXO1	SAXO1			ENSG00000155875			rs10811106-?	0	10811106	intron_variant	0	NR	6E-8	7.22185				Illumina [4455743] (imputed)	N	0	0	0	0	1	0	0	1
rs10811412	2020-09-21	32888493	Chen MH	2020-09-01	Cell	www.ncbi.nlm.nih.gov/pubmed/32888493	Trans-ethnic and Ancestry-Specific Blood-Cell Genetics in 746,667 Individuals from 5 Global Populations.	Mean corpuscular hemoglobin	630,125 African American or Afro-Caribbean, African ancestry, European ancestry, East Asian ancestry, Hispanic or Latin American and South Asian ancestry individuals		9p21.3	9	20831383	NR	FOCAD			ENSG00000188352			rs10811412-C	0	10811412	intron_variant	0	0.245935	2E-17	16.699				Affymetrix, Illumina [20825802] (imputed)	N	0	0	0	0	1	0	0	1
rs10811438	2021-04-15	33568662	Dashti HS	2021-02-10	Nat Commun	www.ncbi.nlm.nih.gov/pubmed/33568662	Genetic determinants of daytime napping and effects on cardiometabolic health.	Daytime nap	452,633 European ancestry individuals	541,333 European ancestry individuals	9p21.3	9	20962283	FOCAD	FOCAD			ENSG00000188352			rs10811438-G	0	10811438	intron_variant	0	NR	8E-10	9.09691		0.0053	[0.0035-0.0071] unit increase	Affymetrix [13304133] (imputed)	N	0	0	0	0	1	0	0	1
rs10811650	2022-05-19	35126453	Zhou Y	2022-01-20	Front Genet	www.ncbi.nlm.nih.gov/pubmed/35126453	Shared Genetic Architecture and Causal Relationship Between Asthma and Cardiovascular Diseases: A Large-Scale Cross-Trait Analysis.	Asthma and cardiovascular disease	19,954 European ancestry cases, 107,715 European ancestry controls		9p21.3	9	22067594		CDKN2B-AS1			ENSG00000240498			rs10811650-?	0	10811650	intron_variant	0	NR	4E-8	7.39794				NR [NR]	N	0	0	0	0	1	0	0	1
rs10811650	2017-11-30	29059683	Michailidou K	2017-10-23	Nature	www.ncbi.nlm.nih.gov/pubmed/29059683	Association analysis identifies 65 new breast cancer risk loci.	Breast cancer	76,192 European ancestry cases, 63,082 European ancestry controls	46,785 European ancestry cases, 42,892 European ancestry controls, 14,068 East Asian ancestry cases, 13,104 East Asian ancestry controls	9p21.3	9	22067594	NR	CDKN2B-AS1			ENSG00000240498			rs10811650-G	0	10811650	intron_variant	0	0.4205	2E-13	12.699	(EA)	0.0461	[0.034-0.058] unit decrease	Illumina [~ 11800000] (imputed)	N	0	0	0	0	1	0	0	1
rs10811650	2020-07-23	32341527	Landi MT	2020-04-27	Nat Genet	www.ncbi.nlm.nih.gov/pubmed/32341527	Genome-wide association meta-analyses combining multiple risk phenotypes provide insights into the genetic architecture of cutaneous melanoma susceptibility.	Cutaneous melanoma or hair colour	36,760 European ancestry cutaneous melanoma cases, 375,188 European ancestry controls, 352,662 European ancestry individuals		9p21.3	9	22067594	CDKN2B-AS1	CDKN2B-AS1			ENSG00000240498			rs10811650-A	0	10811650	intron_variant	0	0.564121	2E-18	17.699				Affymetrix, Illumina [NR] (imputed)	N	0	0	0	0	1	0	0	1
rs10811650	2020-09-03	32469254	Matsunaga H	2020-05-29	Circ Genom Precis Med	www.ncbi.nlm.nih.gov/pubmed/32469254	Transethnic Meta-analysis of Genome-wide Association Studies Identifies Three New Loci and Characterizes Population-specific Differences for Coronary Artery Disease.	Coronary artery disease	15,302 Japanese ancestry cases, 76,014 European and East Asian ancestry cases, 36,140 Japanese ancestry controls, 264,785 European and East Asian ancestry controls		9p21.3	9	22067594	CDKN2B-AS1	CDKN2B-AS1			ENSG00000240498			rs10811650-G	0	10811650	intron_variant	0	0.44	2E-71	70.699		1.15	[1.13-1.17]	Illumina [5167567] (imputed)	N	0	0	0	0	1	0	0	1
rs10811650	2019-02-08	30595370	Kichaev G	2018-12-27	Am J Hum Genet	www.ncbi.nlm.nih.gov/pubmed/30595370	Leveraging Polygenic Functional Enrichment to Improve GWAS Power.	Hair color	approximately 452,000 European ancestry individuals		9p21.3	9	22067594		CDKN2B-AS1			ENSG00000240498			rs10811650-?	0	10811650	intron_variant	0	NR	2E-15	14.699				NR [~ 8900000] (imputed)	N	0	0	0	0	1	0	0	1
rs10811650	2023-10-04	37770635	Kavousi M	2023-09-28	Nat Genet	www.ncbi.nlm.nih.gov/pubmed/37770635	Multi-ancestry genome-wide study identifies effector genes and druggable pathways for coronary artery calcification.	Coronary artery calcification	28,655 European ancestry individuals, 8,065 African American individuals		9p21.3	9	22067594		CDKN2B-AS1			ENSG00000240498			rs10811650-A	0	10811650	intron_variant	0	0.619	2E-27	26.699		0.195	[0.16-0.23] unit decrease	Affymetrix, Illumina [8586047] (imputed)	N	0	0	0	0	1	0	0	1
rs10811660	2021-12-14	34594039	Sakaue S	2021-09-30	Nat Genet	www.ncbi.nlm.nih.gov/pubmed/34594039	A cross-population atlas of genetic associations for 220 human phenotypes.	Weight	165,419 East Asian ancestry individuals		9p21.3	9	22134069		CDKN2B-AS1 - DMRTA1	ENSG00000240498	ENSG00000176399		5966	312755	rs10811660-A	0	10811660	intergenic_variant	1	0.433732	3E-20	19.5229		0.0252363	[0.02-0.031] unit increase	Illumina [13479924] (imputed)	N	0	0	0	0	1	0	0	1
rs10811660	2019-02-08	30595370	Kichaev G	2018-12-27	Am J Hum Genet	www.ncbi.nlm.nih.gov/pubmed/30595370	Leveraging Polygenic Functional Enrichment to Improve GWAS Power.	Type 2 diabetes	approximately 459,000 European ancestry individuals		9p21.3	9	22134069		CDKN2B-AS1 - DMRTA1	ENSG00000240498	ENSG00000176399		5966	312755	rs10811660-?	0	10811660	intergenic_variant	1	NR	3E-31	30.5229				NR [~ 8900000] (imputed)	N	0	0	0	0	1	0	0	1
rs10811660	2023-09-28	37601966	Walters RG	2023-07-20	Cell Genom	www.ncbi.nlm.nih.gov/pubmed/37601966	Genotyping and population characteristics of the China Kadoorie Biobank.	Non-insulin-dependent diabetes mellitus (Union E11)	4,528 Chinese ancestry cases, 72,650 Chinese ancestry controls		9p21.3	9	22134069		CDKN2B-AS1 - DMRTA1	ENSG00000240498	ENSG00000176399		5966	312755	rs10811660-A	0	10811660	intergenic_variant	1	0.45471	6E-15	14.2218		0.836	[0.8-0.875]	Affymetrix [8996068] (imputed)	N	0	0	0	0	1	0	0	1
rs10811660	2021-12-14	34594039	Sakaue S	2021-09-30	Nat Genet	www.ncbi.nlm.nih.gov/pubmed/34594039	A cross-population atlas of genetic associations for 220 human phenotypes.	Hemoglobin A1c levels	344,182 European ancestry individuals, 71,221 East Asian ancestry individuals		9p21.3	9	22134069		CDKN2B-AS1 - DMRTA1	ENSG00000240498	ENSG00000176399		5966	312755	rs10811660-A	0	10811660	intergenic_variant	1	NR	6E-84	83.2218		0.048	[0.043-0.053] unit decrease	Affymetrix, Illumina [20525742] (imputed)	N	0	0	0	0	1	0	0	1
rs10811660	2020-01-08	30297969	Mahajan A	2018-10-08	Nat Genet	www.ncbi.nlm.nih.gov/pubmed/30297969	Fine-mapping type 2 diabetes loci to single-variant resolution using high-density imputation and islet-specific epigenome maps.	Type 2 diabetes	74,124 European ancestry cases, 824,006 European ancestry controls		9p21.3	9	22134069	CDKN2A, CDKN2B	CDKN2B-AS1 - DMRTA1	ENSG00000240498	ENSG00000176399		5966	312755	rs10811660-G	0	10811660	intergenic_variant	1	0.8282	1E-115	115		1.27	[1.24-1.29]	Affymetrix, Illumina [~ 27000000] (imputed)	N	0	0	0	0	1	0	0	1
rs10811660	2024-01-05	38116116	Chen CY	2023-11-16	Cell Genom	www.ncbi.nlm.nih.gov/pubmed/38116116	Analysis across Taiwan Biobank, Biobank Japan, and UK Biobank identifies hundreds of novel loci for 36 quantitative traits.	Fasting glucose	92,615 Taiwanese ancestry individuals		9p21.3	9	22134069		CDKN2B-AS1 - DMRTA1	ENSG00000240498	ENSG00000176399		5966	312755	rs10811660-?	0	10811660	intergenic_variant	1	NR	1E-51	51				NR [8190806] (imputed)	N	0	0	0	0	1	0	0	1
rs10811660	2021-06-10	34059833	Chen J	2021-05-31	Nat Genet	www.ncbi.nlm.nih.gov/pubmed/34059833	The trans-ancestral genomic architecture of glycemic traits.	Fasting glucose	35,619 East Asian ancestry individuals		9p21.3	9	22134069	CDKN2B-AS1	CDKN2B-AS1 - DMRTA1	ENSG00000240498	ENSG00000176399		5966	312755	rs10811660-A	0	10811660	intergenic_variant	1	0.4338	6E-7	6.22185		0.0204	[0.012-0.029] unit decrease	Affymetrix, Illumina [15438438] (imputed)	N	0	0	0	0	1	0	0	1
rs10811660	2022-11-17	36329257	Lee CJ	2022-11-03	Commun Biol	www.ncbi.nlm.nih.gov/pubmed/36329257	Phenome-wide analysis of Taiwan Biobank reveals novel glycemia-related loci and genetic risks for diabetes.	Glycated hemoglobin HbA1c levels	76,171 Taiwanese ancestry individuals		9p21.3	9	22134069		CDKN2B-AS1 - DMRTA1	ENSG00000240498	ENSG00000176399		5966	312755	rs10811660-?	0	10811660	intergenic_variant	1	NR	3E-31	30.5229		0.0322774	unit decrease	NR [5926877] (imputed)	N	0	0	0	0	1	0	0	1
rs10811660	2021-07-02	33385400	Patrick MT	2020-12-29	J Invest Dermatol	www.ncbi.nlm.nih.gov/pubmed/33385400	Causal relationship and shared genetic loci between psoriasis and type 2 diabetes through trans-disease meta-analysis.	Psoriasis or type 2 diabetes (trans-disease meta-analysis)	11,024 European ancestry psoriasis cases, 74,124 European ancestry diabetes cases, 840,342 European ancestry controls		9p21.3	9	22134069	NR	CDKN2B-AS1 - DMRTA1	ENSG00000240498	ENSG00000176399		5966	312755	rs10811660-G	0	10811660	intergenic_variant	1	NR	1E-11	11		1.11	NR	NR [8016731] (imputed)	N	0	0	0	0	1	0	0	1
rs10811660	2021-12-14	34594039	Sakaue S	2021-09-30	Nat Genet	www.ncbi.nlm.nih.gov/pubmed/34594039	A cross-population atlas of genetic associations for 220 human phenotypes.	Glucose levels	314,916 European ancestry individuals, 133,336 East Asian ancestry individuals		9p21.3	9	22134069		CDKN2B-AS1 - DMRTA1	ENSG00000240498	ENSG00000176399		5966	312755	rs10811660-A	0	10811660	intergenic_variant	1	NR	3E-36	35.5229		0.03	[0.025-0.035] unit decrease	Affymetrix, Illumina [20535873] (imputed)	N	0	0	0	0	1	0	0	1
rs10811660	2021-06-10	34059833	Chen J	2021-05-31	Nat Genet	www.ncbi.nlm.nih.gov/pubmed/34059833	The trans-ancestral genomic architecture of glycemic traits.	Fasting glucose	200,622 European ancestry individuals		9p21.3	9	22134069	CDKN2B-AS1	CDKN2B-AS1 - DMRTA1	ENSG00000240498	ENSG00000176399		5966	312755	rs10811660-A	0	10811660	intergenic_variant	1	0.1761	8E-25	24.0969		0.0223	[0.018-0.027] unit decrease	Affymetrix, Illumina [34064007] (imputed)	N	0	0	0	0	1	0	0	1
rs10811660	2022-11-17	36329257	Lee CJ	2022-11-03	Commun Biol	www.ncbi.nlm.nih.gov/pubmed/36329257	Phenome-wide analysis of Taiwan Biobank reveals novel glycemia-related loci and genetic risks for diabetes.	Fasting glucose	75,627 Taiwanese ancestry individuals		9p21.3	9	22134069		CDKN2B-AS1 - DMRTA1	ENSG00000240498	ENSG00000176399		5966	312755	rs10811660-?	0	10811660	intergenic_variant	1	NR	2E-37	36.699		0.707868	unit decrease	NR [5926877] (imputed)	N	0	0	0	0	1	0	0	1
rs10811661	2021-06-10	34059833	Chen J	2021-05-31	Nat Genet	www.ncbi.nlm.nih.gov/pubmed/34059833	The trans-ancestral genomic architecture of glycemic traits.	Glycated hemoglobin levels	146,806 European ancestry individuals		9p21.3	9	22134095	CDKN2B-AS1	CDKN2B-AS1 - DMRTA1	ENSG00000240498	ENSG00000176399		5992	312729	rs10811661-T	0	10811661	intergenic_variant	1	0.8212	2E-14	13.699		0.0128	[0.0095-0.0161] unit increase	Affymetrix, Illumina [33811881] (imputed)	N	0	0	0	0	1	0	0	1
rs10811661	2022-04-21	35393509	Loh M	2022-04-07	Commun Biol	www.ncbi.nlm.nih.gov/pubmed/35393509	Identification of genetic effects underlying type 2 diabetes in South Asian and European populations.	Type ii diabetes	16,677 South Asian ancestry cases, 33,856 South Asian ancestry controls		9p21.3	9	22134095		CDKN2B-AS1 - DMRTA1	ENSG00000240498	ENSG00000176399		5992	312729	rs10811661-T	0	10811661	intergenic_variant	1	0.8628	3E-13	12.5229		0.1599	[0.12-0.2] increase	NR [18881775] (imputed)	N	0	0	0	0	1	0	0	1
rs10811661	2020-09-14	32541925	Vujkovic M	2020-06-15	Nat Genet	www.ncbi.nlm.nih.gov/pubmed/32541925	Discovery of 318 new risk loci for type 2 diabetes and related vascular outcomes among 1.4 million participants in a multi-ancestry meta-analysis.	Type 2 diabetes	148,726 European ancestry cases, 965,732 European ancestry controls		9p21.3	9	22134095	NR	CDKN2B-AS1 - DMRTA1	ENSG00000240498	ENSG00000176399		5992	312729	rs10811661-C	0	10811661	intergenic_variant	1	0.1717	8E-112	111.097		0.1379	[0.13-0.15] unit decrease	Affymetrix, Illumina [1198787] (imputed)	N	0	0	0	0	1	0	0	1
rs10811661	2018-12-17	26961502	Wood AR	2016-03-10	Diabetologia	www.ncbi.nlm.nih.gov/pubmed/26961502	Variants in the FTO and CDKAL1 loci have recessive effects on risk of obesity and type 2 diabetes, respectively.	Type 2 diabetes	4,040 British ancestry cases, 113,735 British ancestry controls		9p21.3	9	22134095	CDKN2A, CDKN2B	CDKN2B-AS1 - DMRTA1	ENSG00000240498	ENSG00000176399		5992	312729	rs10811661-T	0	10811661	intergenic_variant	1	NR	1E-9	9	(additive model)	1.214	[1.15-1.28]	NR [9288881] (imputed)	N	0	0	0	0	1	0	0	1
rs10811661	2022-04-21	35393509	Loh M	2022-04-07	Commun Biol	www.ncbi.nlm.nih.gov/pubmed/35393509	Identification of genetic effects underlying type 2 diabetes in South Asian and European populations.	Type 2 diabetes (adjusted for BMI)	16,677 South Asian ancestry cases, 33,856 South Asian ancestry controls		9p21.3	9	22134095		CDKN2B-AS1 - DMRTA1	ENSG00000240498	ENSG00000176399		5992	312729	rs10811661-T	0	10811661	intergenic_variant	1	0.8628	3E-13	12.5229		0.1664	[0.12-0.21] increase	NR [18738826] (imputed)	N	0	0	0	0	1	0	0	1
rs10811661	2021-07-27	33402679	Lagou V	2021-01-05	Nat Commun	www.ncbi.nlm.nih.gov/pubmed/33402679	Sex-dimorphic genetic effects and novel loci for fasting glucose and insulin variability.	Fasting glucose	73,089 European ancestry women		9p21.3	9	22134095	CDKN2B	CDKN2B-AS1 - DMRTA1	ENSG00000240498	ENSG00000176399		5992	312729	rs10811661-T	0	10811661	intergenic_variant	1	0.802861	6E-10	9.22185		0.024655	[0.017-0.032] unit increase	Affymetrix, Illumina [8700000] (imputed)	N	0	0	0	0	1	0	0	1
rs10811661	2017-10-27	28892062	Akiyama M	2017-09-11	Nat Genet	www.ncbi.nlm.nih.gov/pubmed/28892062	Genome-wide association study identifies 112 new loci for body mass index in the Japanese population.	Body mass index	up to 72,390 Japanese ancestry women, up to 85,894 Japanese ancestry men	up to 10,048 Japanese ancestry women, up to 5,098 Japanese ancestry men, up to 181,999 European ancestry women, up to 140,155 European ancestry controls	9p21.3	9	22134095	CDKN2B-AS1, DMRTA1	CDKN2B-AS1 - DMRTA1	ENSG00000240498	ENSG00000176399		5992	312729	rs10811661-C	0	10811661	intergenic_variant	1	0.16	5E-13	12.301		0.021	[0.015-0.027] unit increase	Illumina [6108953] (imputed)	N	0	0	0	0	1	0	0	1
rs10811661	2008-06-16	17463246	Saxena R	2007-04-26	Science	www.ncbi.nlm.nih.gov/pubmed/17463246	Genome-wide association analysis identifies loci for type 2 diabetes and triglyceride levels.	Type 2 diabetes	1,464 European ancestry cases, 1,467 European ancestry controls	5,065 European ancestry cases, 5,785 European ancestry controls, at least 18,129 cases and controls.	9p21.3	9	22134095	CDKN2A, CDKN2B	CDKN2B-AS1 - DMRTA1	ENSG00000240498	ENSG00000176399		5992	312729	rs10811661-T	0	10811661	intergenic_variant	1	0.83	8E-15	14.0969		1.2	[1.14-1.25]	Affymetrix [386731]	N	0	0	0	0	1	0	0	1
rs10811661	2009-01-15	19056611	Timpson NJ	2008-12-03	Diabetes	www.ncbi.nlm.nih.gov/pubmed/19056611	Adiposity-related heterogeneity in patterns of type 2 diabetes susceptibility observed in genome-wide association data.	Type 2 diabetes	958 European ancestry obese cases, 955 European ancestry non-obese cases, 2,938 European ancestry controls	Up to 3,757 European ancestry cases, up to 5,346 European ancestry controls	9p21.3	9	22134095	CDKN2B	CDKN2B-AS1 - DMRTA1	ENSG00000240498	ENSG00000176399		5992	312729	rs10811661-?	0	10811661	intergenic_variant	1	NR	7E-7	6.1549	(non-obese)	1.26	[1.15-1.38]	Affymetrix [393453]	N	0	0	0	0	1	0	0	1
rs10811661	2017-02-17	27189021	Cook JP	2016-05-18	Eur J Hum Genet	www.ncbi.nlm.nih.gov/pubmed/27189021	Multi-ethnic genome-wide association study identifies novel locus for type 2 diabetes susceptibility.	Type 2 diabetes	746 African American cases, 2,825 African American controls, 743 East Asian ancestry cases, 3,992 East Asian ancestry controls, 7,111 European ancestry cases, 49,688 European ancestry controls, 1,147 Latino cases, 5,352 Latino controls	12,171 European ancestry cases, 56,862 European ancestry controls	9p21.3	9	22134095	CDKN2A, CDKN2B	CDKN2B-AS1 - DMRTA1	ENSG00000240498	ENSG00000176399		5992	312729	rs10811661-T	0	10811661	intergenic_variant	1	0.815	2E-10	9.69897		1.14	[1.09-1.19]	NR [at least 8497425] (imputed)	N	0	0	0	0	1	0	0	1
rs10811661	2008-06-16	17463249	Zeggini E	2007-04-26	Science	www.ncbi.nlm.nih.gov/pubmed/17463249	Replication of genome-wide association signals in UK samples reveals risk loci for type 2 diabetes.	Type 2 diabetes	1,924 European ancestry cases, 2,938 European ancestry controls	3,757 European ancestry cases, 5,346 European ancestry controls	9p21.3	9	22134095	CDKN2A, CDKN2B	CDKN2B-AS1 - DMRTA1	ENSG00000240498	ENSG00000176399		5992	312729	rs10811661-T	0	10811661	intergenic_variant	1	0.83	5E-6	5.30103		1.19	[1.11-1.28]	Affymetrix [393453]	N	0	0	0	0	1	0	0	1
rs10811661	2017-10-20	28869590	Zhao W	2017-09-04	Nat Genet	www.ncbi.nlm.nih.gov/pubmed/28869590	Identification of new susceptibility loci for type 2 diabetes and shared etiological pathways with coronary heart disease.	Type 2 diabetes	6,353 South Asian ancestry cases, 7,179 South Asian ancestry controls, 3,871 European ancestry cases, 16,427 European ancestry controls, 34,840 cases, 114,981 controls	7,888 South Asian ancestry cases, 20,679 South Asian ancestry controls, 387 European ancestry cases, 2,092 European ancestry controls, 19,998 East Asian ancestry cases, 30,983 East Asian ancestry controls	9p21.3	9	22134095	CDKN2A/2B	CDKN2B-AS1 - DMRTA1	ENSG00000240498	ENSG00000176399		5992	312729	rs10811661-C	0	10811661	intergenic_variant	1	0.1319	9E-11	10.0458	(South Asian)	0.1831	[0.13-0.24] unit decrease	Affymetrix, Illumina [NR] (imputed)	N	0	0	0	0	1	0	0	1
rs10811661	2022-08-19	35551307	Mahajan A	2022-05-12	Nat Genet	www.ncbi.nlm.nih.gov/pubmed/35551307	Multi-ancestry genetic study of type 2 diabetes highlights the power of diverse populations for discovery and translation.	Type 2 diabetes	27,417 Hispanic individuals		9p21.3	9	22134095		CDKN2B-AS1 - DMRTA1	ENSG00000240498	ENSG00000176399		5992	312729	rs10811661-T	0	10811661	intergenic_variant	1	0.877	5E-7	6.30103		0.137	[0.084-0.19] unit increase	Affymetrix, Illumina [NR] (imputed)	N	0	0	0	0	1	0	0	1
rs10811661	2019-06-17	25631608	Wessel J	2015-01-29	Nat Commun	www.ncbi.nlm.nih.gov/pubmed/25631608	Low-frequency and rare exome chip variants associate with fasting glucose and type 2 diabetes susceptibility.	Fasting blood glucose	50,900 European ancestry non-diabetic individuals, 9,664 African American non-diabetic individuals		9p21.3	9	22134095	CDKN2B	CDKN2B-AS1 - DMRTA1	ENSG00000240498	ENSG00000176399		5992	312729	rs10811661-G	0	10811661	intergenic_variant	1	0.184825	2E-7	6.69897		0.0206982	[0.013-0.029] unit decrease	Illumina [197481]	N	0	0	0	0	1	0	0	1
rs10811661	2017-10-20	28869590	Zhao W	2017-09-04	Nat Genet	www.ncbi.nlm.nih.gov/pubmed/28869590	Identification of new susceptibility loci for type 2 diabetes and shared etiological pathways with coronary heart disease.	Type 2 diabetes	6,353 South Asian ancestry cases, 7,179 South Asian ancestry controls, 3,871 European ancestry cases, 16,427 European ancestry controls, 34,840 cases, 114,981 controls	7,888 South Asian ancestry cases, 20,679 South Asian ancestry controls, 387 European ancestry cases, 2,092 European ancestry controls, 19,998 East Asian ancestry cases, 30,983 East Asian ancestry controls	9p21.3	9	22134095	CDKN2A/2B	CDKN2B-AS1 - DMRTA1	ENSG00000240498	ENSG00000176399		5992	312729	rs10811661-C	0	10811661	intergenic_variant	1	0.168	1E-30	30	(EA)	0.1563	[0.13-0.18] unit decrease	Affymetrix, Illumina [NR] (imputed)	N	0	0	0	0	1	0	0	1
rs10811661	2018-01-25	22581228	Manning AK	2012-05-13	Nat Genet	www.ncbi.nlm.nih.gov/pubmed/22581228	A genome-wide approach accounting for body mass index identifies genetic variants influencing fasting glycemic traits and insulin resistance.	Fasting blood glucose	Up to 58,074 European ancestry individuals	Up tp 38,422 European ancestry individuals	9p21.3	9	22134095	CDKN2B	CDKN2B-AS1 - DMRTA1	ENSG00000240498	ENSG00000176399		5992	312729	rs10811661-T	0	10811661	intergenic_variant	1	0.821	1E-6	6		0.0195	[0.012-0.027] unit increase	Affymetrix, Illumina [~ 2400000] (imputed)	N	0	0	0	0	1	0	0	1
rs10811661	2022-09-22	35956399	Hur HJ	2022-08-06	Nutrients	www.ncbi.nlm.nih.gov/pubmed/35956399	Association of Polygenic Variants with Type 2 Diabetes Risk and Their Interaction with Lifestyles in Asians.	Type 2 diabetes	5,383 Korean ancestry cases, 53,318 Korean ancestry controls	East Asian ancestry individuals	9p21.3	9	22134095		CDKN2B-AS1 - DMRTA1	ENSG00000240498	ENSG00000176399		5992	312729	rs10811661-?	0	10811661	intergenic_variant	1	NR	6E-24	23.2218		0.797		Affymetrix [NR] (imputed)	N	0	0	0	0	1	0	0	1
rs10811661	2024-03-07	35121771	Choe EK	2022-02-04	Sci Rep	www.ncbi.nlm.nih.gov/pubmed/35121771	Leveraging deep phenotyping from health check-up cohort with 10,000 Korean individuals for phenome-wide association study of 136 traits.	Hemoglobin A1c levels	9,653 Korean ancestry individuals		9p21.3	9	22134095		CDKN2B-AS1 - DMRTA1	ENSG00000240498	ENSG00000176399		5992	312729	rs10811661-C	0	10811661	intergenic_variant	1	0.44426	6E-9	8.22185		0.0483422	% increase	Affymetrix [6860342] (imputed)	N	0	0	0	0	1	0	0	1
rs10811661	2015-04-24	25187374	Hwang JY	2014-09-03	Diabetes	www.ncbi.nlm.nih.gov/pubmed/25187374	Genome-wide association meta-analysis identifies novel variants associated with fasting plasma glucose in East Asians.	Fasting plasma glucose	24,740 East Asian ancestry individuals	21,345 East Asian ancestry individuals	9p21.3	9	22134095	CDKN2A, CDKN2B	CDKN2B-AS1 - DMRTA1	ENSG00000240498	ENSG00000176399		5992	312729	rs10811661-?	0	10811661	intergenic_variant	1	NR	9E-12	11.0458		0.062	[0.044-0.080] unit increase	Affymetrix, Illumina [up to 2315813] (imputed)	N	0	0	0	0	1	0	0	1
rs10811661	2020-09-14	32541925	Vujkovic M	2020-06-15	Nat Genet	www.ncbi.nlm.nih.gov/pubmed/32541925	Discovery of 318 new risk loci for type 2 diabetes and related vascular outcomes among 1.4 million participants in a multi-ancestry meta-analysis.	Type 2 diabetes	148,726 European ancestry cases, 24,646 African American cases, 8,616 Hispanic cases, 46,511 Asian ancestry cases, 965,732 European ancestry controls, 31,446 African American controls, 11,829 Hispanic controls, 169,776 Asian ancestry controls		9p21.3	9	22134095	NR	CDKN2B-AS1 - DMRTA1	ENSG00000240498	ENSG00000176399		5992	312729	rs10811661-C	0	10811661	intergenic_variant	1	0.2442	1E-205	205		0.1471	[0.14-0.16] unit decrease	Affymetrix, Illumina [at least 945603] (imputed)	N	0	0	0	0	1	0	0	1
rs10811661	2023-06-28	37116407	Park S	2023-02-18	Nutrition	www.ncbi.nlm.nih.gov/pubmed/37116407	Association of polygenic risk scores for insulin resistance risk and their interaction with a plant-based diet, especially fruits, vitamin C, and flavonoid intake, in Asian adults.	Insulin resistance	58,701 East Asian ancestry individuals		9p21.3	9	22134095		CDKN2B-AS1 - DMRTA1	ENSG00000240498	ENSG00000176399		5992	312729	rs10811661-?	0	10811661	intergenic_variant	1	NR	8E-10	9.09691				NR [NR]	N	0	0	0	0	1	0	0	1
rs10811661	2021-07-27	33402679	Lagou V	2021-01-05	Nat Commun	www.ncbi.nlm.nih.gov/pubmed/33402679	Sex-dimorphic genetic effects and novel loci for fasting glucose and insulin variability.	Fasting glucose	151,188 European ancestry individuals		9p21.3	9	22134095	CDKN2B	CDKN2B-AS1 - DMRTA1	ENSG00000240498	ENSG00000176399		5992	312729	rs10811661-T	0	10811661	intergenic_variant	1	0.802861	7E-15	14.1549		0.021805	[0.016-0.027] unit increase	Affymetrix, Illumina [8700000] (imputed)	N	0	0	0	0	1	0	0	1
rs10811661	2017-10-20	28869590	Zhao W	2017-09-04	Nat Genet	www.ncbi.nlm.nih.gov/pubmed/28869590	Identification of new susceptibility loci for type 2 diabetes and shared etiological pathways with coronary heart disease.	Type 2 diabetes	6,353 South Asian ancestry cases, 7,179 South Asian ancestry controls, 3,871 European ancestry cases, 16,427 European ancestry controls, 34,840 cases, 114,981 controls	7,888 South Asian ancestry cases, 20,679 South Asian ancestry controls, 387 European ancestry cases, 2,092 European ancestry controls, 19,998 East Asian ancestry cases, 30,983 East Asian ancestry controls	9p21.3	9	22134095	CDKN2A/2B	CDKN2B-AS1 - DMRTA1	ENSG00000240498	ENSG00000176399		5992	312729	rs10811661-C	0	10811661	intergenic_variant	1	0.168	2E-68	67.699		0.174	[0.15-0.19] unit decrease	Affymetrix, Illumina [NR] (imputed)	N	0	0	0	0	1	0	0	1
rs10811661	2021-12-14	34594039	Sakaue S	2021-09-30	Nat Genet	www.ncbi.nlm.nih.gov/pubmed/34594039	A cross-population atlas of genetic associations for 220 human phenotypes.	Body mass index	163,835 East Asian ancestry individuals		9p21.3	9	22134095		CDKN2B-AS1 - DMRTA1	ENSG00000240498	ENSG00000176399		5992	312729	rs10811661-C	0	10811661	intergenic_variant	1	0.433573	3E-25	24.5229		0.0333561	[0.027-0.04] unit increase	Illumina [13479178] (imputed)	N	0	0	0	0	1	0	0	1
rs10811661	2014-03-11	23945395	Hara K	2013-08-14	Hum Mol Genet	www.ncbi.nlm.nih.gov/pubmed/23945395	Genome-wide association study identifies three novel loci for type 2 diabetes.	Type 2 diabetes	5,976 Japanese ancestry cases, 20,829 Japanese ancestry controls	24,416 East Asian ancestry cases, 13,985 East Asian ancestry controls	9p21.3	9	22134095	CDKN2A, CDKN2B	CDKN2B-AS1 - DMRTA1	ENSG00000240498	ENSG00000176399		5992	312729	rs10811661-T	0	10811661	intergenic_variant	1	0.55	1E-18	18		1.23	[1.18-1.29]	Illumina [6209637] (imputed)	N	0	0	0	0	1	0	0	1
rs10811661	2012-08-15	22581228	Manning AK	2012-05-13	Nat Genet	www.ncbi.nlm.nih.gov/pubmed/22581228	A genome-wide approach accounting for body mass index identifies genetic variants influencing fasting glycemic traits and insulin resistance.	Fasting blood glucose (BMI interaction)	Up to 58,074 European ancestry individuals	Up tp 38,422 European ancestry individuals	9p21.3	9	22134095	CDKN2B	CDKN2B-AS1 - DMRTA1	ENSG00000240498	ENSG00000176399		5992	312729	rs10811661-T	0	10811661	intergenic_variant	1	0.8215	7E-6	5.1549		6e-04	[-0.00111-0.00231] unit increase	Affymetrix, Illumina [~ 2400000] (imputed)	N	0	0	0	0	1	0	0	1
rs10811661	2017-12-11	22885922	Morris AP	2012-09-01	Nat Genet	www.ncbi.nlm.nih.gov/pubmed/22885922	Large-scale association analysis provides insights into the genetic architecture and pathophysiology of type 2 diabetes.	Type 2 diabetes	6,377 European ancestry male cases, 5,794 European ancestry female cases, 22,243 European ancestry male controls, 34,619 European ancestry female controls	12,938 European ancestry male cases, 8,553 European ancestry female cases, 904 Pakistani ancestry male cases, 274 Pakistani ancestry female cases, 30,273 European ancestry male controls, 25,374 European ancestry female controls, 2,088 Pakistani ancestry male controls, 384 Pakistani ancestry female controls	9p21.3	9	22134095	CDKN2A/B	CDKN2B-AS1 - DMRTA1	ENSG00000240498	ENSG00000176399		5992	312729	rs10811661-T	0	10811661	intergenic_variant	1	0.824989	4E-27	26.3979		1.18	[1.15-1.22]	Affymetrix, Illumina [up to 2500000] (imputed)	N	0	0	0	0	1	0	0	1
rs10811661	2022-08-19	35551307	Mahajan A	2022-05-12	Nat Genet	www.ncbi.nlm.nih.gov/pubmed/35551307	Multi-ancestry genetic study of type 2 diabetes highlights the power of diverse populations for discovery and translation.	Type 2 diabetes	40,737 South Asian ancestry individuals		9p21.3	9	22134095		CDKN2B-AS1 - DMRTA1	ENSG00000240498	ENSG00000176399		5992	312729	rs10811661-T	0	10811661	intergenic_variant	1	0.865	4E-18	17.3979		0.179	[0.14-0.22] unit increase	Affymetrix, Illumina [10401622] (imputed)	N	0	0	0	0	1	0	0	1
rs10811661	2022-08-19	35551307	Mahajan A	2022-05-12	Nat Genet	www.ncbi.nlm.nih.gov/pubmed/35551307	Multi-ancestry genetic study of type 2 diabetes highlights the power of diverse populations for discovery and translation.	Type 2 diabetes	139,705 East Asian ancestry individuals		9p21.3	9	22134095		CDKN2B-AS1 - DMRTA1	ENSG00000240498	ENSG00000176399		5992	312729	rs10811661-T	0	10811661	intergenic_variant	1	0.56	1E-109	109		0.148	[0.13-0.16] unit increase	Affymetrix, Illumina [9106251] (imputed)	N	0	0	0	0	1	0	0	1
rs10811661	2019-01-11	30054458	Xue A	2018-07-27	Nat Commun	www.ncbi.nlm.nih.gov/pubmed/30054458	Genome-wide association analyses identify 143 risk variants and putative regulatory mechanisms for type 2 diabetes.	Type 2 diabetes	61,714 European ancestry cases, 1,178 Pakistani ancestry cases, 593,952 European ancestry controls, 2,472 Pakistani ancestry controls		9p21.3	9	22134095	CDKN2B-AS1	CDKN2B-AS1 - DMRTA1	ENSG00000240498	ENSG00000176399		5992	312729	rs10811661-C	0	10811661	intergenic_variant	1	0.173605	4E-58	57.3979		0.1569	[0.14-0.18] unit decrease	NR [5035015] (imputed)	N	0	0	0	0	1	0	0	1
rs10811661	2014-10-23	24509480	Mahajan A	2014-02-09	Nat Genet	www.ncbi.nlm.nih.gov/pubmed/24509480	Genome-wide trans-ancestry meta-analysis provides insight into the genetic architecture of type 2 diabetes susceptibility.	Type 2 diabetes	12,171 European ancestry cases, 56,862 European ancestry controls, 6,952 East Asian ancestry cases, 11,865 East Asian ancestry controls, 5,561 South Asian ancestry cases, 14,458 South Asian ancestry controls, 1,804 Mexican ancestry cases, 779 Mexican ancestry controls	21,491 European ancestry cases, 55,647 European ancestry controls	9p21.3	9	22134095	CDKN2A, CDKN2B	CDKN2B-AS1 - DMRTA1	ENSG00000240498	ENSG00000176399		5992	312729	rs10811661-T	0	10811661	intergenic_variant	1	0.82	1E-27	27		1.18	[1.13-1.24]	Affymetrix, Illumina [2500000] (imputed)	N	0	0	0	0	1	0	0	1
rs10811661	2022-08-19	35551307	Mahajan A	2022-05-12	Nat Genet	www.ncbi.nlm.nih.gov/pubmed/35551307	Multi-ancestry genetic study of type 2 diabetes highlights the power of diverse populations for discovery and translation.	Type 2 diabetes	251,740 European ancestry individuals		9p21.3	9	22134095		CDKN2B-AS1 - DMRTA1	ENSG00000240498	ENSG00000176399		5992	312729	rs10811661-T	0	10811661	intergenic_variant	1	0.83	2E-132	131.699		0.177	[0.16-0.19] unit increase	Affymetrix, Illumina [10454876] (imputed)	N	0	0	0	0	1	0	0	1
rs10811661	2008-06-16	17463248	Scott LJ	2007-04-26	Science	www.ncbi.nlm.nih.gov/pubmed/17463248	A genome-wide association study of type 2 diabetes in Finns detects multiple susceptibility variants.	Type 2 diabetes	1,161 European ancestry cases, 1,174 European ancestry controls	1,215 European ancestry cases, 1,258 European ancestry controls	9p21.3	9	22134095	CDKN2A, CDKN2B	CDKN2B-AS1 - DMRTA1	ENSG00000240498	ENSG00000176399		5992	312729	rs10811661-T	0	10811661	intergenic_variant	1	0.85	8E-15	14.0969	(DGI+FUSION+WTCCC)	1.2	[1.14-1.25]	Illumina [315635]	N	0	0	0	0	1	0	0	1
rs10811661	2022-08-19	35551307	Mahajan A	2022-05-12	Nat Genet	www.ncbi.nlm.nih.gov/pubmed/35551307	Multi-ancestry genetic study of type 2 diabetes highlights the power of diverse populations for discovery and translation.	Type 2 diabetes	251,740 European ancestry individuals, 139,705 East Asian ancestry individuals, 40,737 South Asian ancestry individuals, 27,417 Hispanic individuals, 30,167 African American individuals, 2,426 Zulu ancestry individuals		9p21.3	9	22134095		CDKN2B-AS1 - DMRTA1	ENSG00000240498	ENSG00000176399		5992	312729	rs10811661-T	0	10811661	intergenic_variant	1	NR	2E-200	199.699		1.17	[1.16-1.18]	Affymetrix, Illumina [10454876] (imputed)	N	0	0	0	0	1	0	0	1
rs10811662	2022-11-25	35220425	Pervjakova N	2022-02-26	Hum Mol Genet	www.ncbi.nlm.nih.gov/pubmed/35220425	Multi-ancestry genome-wide association study of gestational diabetes mellitus highlights genetic links with type 2 diabetes.	Gestational diabetes mellitus	91 African American cases, up to 985 African American controls, 867 East Asian ancestry cases, up to 2,984 East Asian ancestry controls, 3,780 European ancestry cases, up to 344,902 European ancestry controls, 174 Hispanic American cases, up to 619 Hispanic American controls, 573 South Asian ancestry cases, up to 3,761 South Asian ancestry controls		9p21.3	9	22134254		CDKN2B-AS1 - DMRTA1	ENSG00000240498	ENSG00000176399		6151	312570	rs10811662-G	0	10811662	intergenic_variant	1	NR	4E-9	8.39794		1.14	[1.09-1.2]	Affymetrix, Illumina [7791032] (imputed)	N	0	0	0	0	1	0	0	1
rs10811662	2022-12-16	36333282	Kim YJ	2022-11-04	Nat Commun	www.ncbi.nlm.nih.gov/pubmed/36333282	The contribution of common and rare genetic variants to variation in metabolic traits in 288,137 East Asians.	Hemoglobin A1c levels	288,127 East Asian ancestry individuals		9p21.3	9	22134254		CDKN2B-AS1 - DMRTA1	ENSG00000240498	ENSG00000176399		6151	312570	rs10811662-A	0	10811662	intergenic_variant	1	0.438	2E-34	33.699		0.0592	[0.05-0.069] unit decrease	NR [6000000] (imputed)	N	0	0	0	0	1	0	0	1
rs10811662	2018-03-29	29358691	Bonas-Guarch S	2018-01-22	Nat Commun	www.ncbi.nlm.nih.gov/pubmed/29358691	Re-analysis of public genetic data reveals a rare X-chromosomal variant associated with type 2 diabetes.	Type 2 diabetes	up to 12,931 European ancestry cases, up to 57,196 European ancestry controls		9p21.3	9	22134254	CDKN2A, CDKN2B	CDKN2B-AS1 - DMRTA1	ENSG00000240498	ENSG00000176399		6151	312570	rs10811662-G	0	10811662	intergenic_variant	1	NR	1E-13	13		1.17292		Affymetrix, Illumina [~ 13000000] (imputed)	N	0	0	0	0	1	0	0	1
rs10811662	2020-12-14	32042192	Ruth KS	2020-02-10	Nat Med	www.ncbi.nlm.nih.gov/pubmed/32042192	Using human genetics to understand the disease impacts of testosterone in men and women.	Sex hormone-binding globulin levels	370,125 European ancestry individuals		9p21.3	9	22134254	NR	CDKN2B-AS1 - DMRTA1	ENSG00000240498	ENSG00000176399		6151	312570	rs10811662-A	0	10811662	intergenic_variant	1	0.17345299999999997	9E-6	5.04576		0.00551402	[0.0031-0.0079] unit increase	Affymetrix [16582965] (imputed)	N	0	0	0	0	1	0	0	1
rs10811662	2020-07-21	32203549	Richardson TG	2020-03-23	PLoS Med	www.ncbi.nlm.nih.gov/pubmed/32203549	Evaluating the relationship between circulating lipoprotein lipids and apolipoproteins with risk of coronary heart disease: A multivariable Mendelian randomisation analysis.	Triglyceride levels	441,016 European ancestry individuals		9p21.3	9	22134254	RP11-145E5.5	CDKN2B-AS1 - DMRTA1	ENSG00000240498	ENSG00000176399		6151	312570	rs10811662-G	0	10811662	intergenic_variant	1	0.826788	6E-9	8.22185		0.0153267	[0.01-0.02] unit increase	Affymetrix [NR] (imputed)	N	0	0	0	0	1	0	0	1
rs10811662	2021-12-14	34594039	Sakaue S	2021-09-30	Nat Genet	www.ncbi.nlm.nih.gov/pubmed/34594039	A cross-population atlas of genetic associations for 220 human phenotypes.	Type 1 diabetes	6,447 European ancestry cases, 451,248 European ancestry controls, 1,219 East Asian ancestry cases, 132,032 East Asian ancestry controls		9p21.3	9	22134254		CDKN2B-AS1 - DMRTA1	ENSG00000240498	ENSG00000176399		6151	312570	rs10811662-A	0	10811662	intergenic_variant	1	NR	1E-10	10		0.1412	[0.098-0.184] unit decrease	Affymetrix, Illumina [25837106] (imputed)	N	0	0	0	0	1	0	0	1
rs10811662	2020-12-14	32042192	Ruth KS	2020-02-10	Nat Med	www.ncbi.nlm.nih.gov/pubmed/32042192	Using human genetics to understand the disease impacts of testosterone in men and women.	Sex hormone-binding globulin levels adjusted for BMI	368,929 European ancestry individuals		9p21.3	9	22134254	NR	CDKN2B-AS1 - DMRTA1	ENSG00000240498	ENSG00000176399		6151	312570	rs10811662-A	0	10811662	intergenic_variant	1	0.17345299999999997	1E-10	10		0.00712583	[0.005-0.0093] unit increase	Affymetrix [16582909] (imputed)	N	0	0	0	0	1	0	0	1
rs10811662	2023-12-06	37679419	Lagou V	2023-09-07	Nat Genet	www.ncbi.nlm.nih.gov/pubmed/37679419	GWAS of random glucose in 476,326 individuals provide insights into diabetes pathophysiology, complications and treatment stratification.	Random glucose levels	7,644 African ancestry individuals, 1,503 Chinese ancestry individuals, 7,407 Indian, Pakistani ancestry individuals, 458,862 European ancestry individuals		9p21.3	9	22134254		CDKN2B-AS1 - DMRTA1	ENSG00000240498	ENSG00000176399		6151	312570	rs10811662-A	0	10811662	intergenic_variant	1	0.1755	8E-16	15.0969		0.00309181	[0.0023-0.0038] unit decrease	NR [8085507] (imputed)	N	0	0	0	0	1	0	0	1
rs10811662	2022-02-22	35047847	Miao Z	2021-08-24	HGG Adv	www.ncbi.nlm.nih.gov/pubmed/35047847	Identification of 90 NAFLD GWAS loci and establishment of NAFLD PRS and causal role of NAFLD in coronary artery disease.	Nonalcoholic fatty liver disease (imputed)	28,396 European ancestry cases, 108,652 European ancestry controls		9p21.3	9	22134254		CDKN2B-AS1 - DMRTA1	ENSG00000240498	ENSG00000176399		6151	312570	rs10811662-?	0	10811662	intergenic_variant	1	NR	3E-8	7.52288		0.006627	[0.0043-0.009] unit increase	NR [NR]	N	0	0	0	0	1	0	0	1
rs10811662	2023-12-06	37679419	Lagou V	2023-09-07	Nat Genet	www.ncbi.nlm.nih.gov/pubmed/37679419	GWAS of random glucose in 476,326 individuals provide insights into diabetes pathophysiology, complications and treatment stratification.	Random glucose levels	458,862 European ancestry individuals		9p21.3	9	22134254		CDKN2B-AS1 - DMRTA1	ENSG00000240498	ENSG00000176399		6151	312570	rs10811662-A	0	10811662	intergenic_variant	1	0.17	6E-15	14.2218		0.003	[0.0022-0.0038] unit decrease	NR [8085507] (imputed)	N	0	0	0	0	1	0	0	1
rs10811662	2021-04-30	33842983	Chung RH	2021-04-12	Diabetologia	www.ncbi.nlm.nih.gov/pubmed/33842983	Multi-omics analysis identifies CpGs near G6PC2 mediating the effects of genetic variants on fasting glucose.	Fasting blood glucose	18,122 Han Chinese ancestry individuals	1,989 Han Chinese ancestry individuals	9p21.3	9	22134254	CDKN2B, AS1	CDKN2B-AS1 - DMRTA1	ENSG00000240498	ENSG00000176399		6151	312570	rs10811662-A	0	10811662	intergenic_variant	1	0.41	5E-11	10.301		0.067	[0.047-0.087] unit decrease	Affymetrix [774398] (imputed)	N	0	0	0	0	1	0	0	1
rs10811662	2021-11-29	33893285	Guindo-Martinez M	2021-04-23	Nat Commun	www.ncbi.nlm.nih.gov/pubmed/33893285	The impact of non-additive genetic associations on age-related complex diseases.	Type 2 diabetes	6,967 European ancestry cases, 49,670 European ancestry controls		9p21.3	9	22134254		CDKN2B-AS1 - DMRTA1	ENSG00000240498	ENSG00000176399		6151	312570	rs10811662-A	0	10811662	intergenic_variant	1	0.175744	4E-8	7.39794		0.87		Affymetrix [15533686] (imputed)	N	0	0	0	0	1	0	0	1
rs10811664	2017-08-30	27863252	Astle WJ	2016-11-17	Cell	www.ncbi.nlm.nih.gov/pubmed/27863252	The Allelic Landscape of Human Blood Cell Trait Variation and Links to Common Complex Disease.	Platelet count	166,066 European ancestry individuals		9p21.3	9	22142908	intergenic	CDKN2B-AS1 - DMRTA1	ENSG00000240498	ENSG00000176399		14805	303916	rs10811664-A	0	10811664	regulatory_region_variant	1	0.1565	2E-31	30.699		0.0587123	[0.049-0.069] unit decrease	Affymetrix [~ 2500000] (imputed)	N	0	0	1	1	1	0	1	1
rs10811664	2021-12-14	34594039	Sakaue S	2021-09-30	Nat Genet	www.ncbi.nlm.nih.gov/pubmed/34594039	A cross-population atlas of genetic associations for 220 human phenotypes.	Monocyte count	349,856 European ancestry individuals, 95,119 East Asian ancestry individuals		9p21.3	9	22142908		CDKN2B-AS1 - DMRTA1	ENSG00000240498	ENSG00000176399		14805	303916	rs10811664-A	0	10811664	regulatory_region_variant	1	NR	2E-56	55.699		0.0413	[0.036-0.046] unit decrease	Affymetrix, Illumina [20531031] (imputed)	N	0	0	1	1	1	0	1	1
rs10811664	2021-12-14	34594039	Sakaue S	2021-09-30	Nat Genet	www.ncbi.nlm.nih.gov/pubmed/34594039	A cross-population atlas of genetic associations for 220 human phenotypes.	Monocyte count	95,119 East Asian ancestry individuals		9p21.3	9	22142908		CDKN2B-AS1 - DMRTA1	ENSG00000240498	ENSG00000176399		14805	303916	rs10811664-A	0	10811664	regulatory_region_variant	1	0.57542	3E-17	16.5229		0.0378567	[0.029-0.047] unit decrease	Illumina [13471440] (imputed)	N	0	0	1	1	1	0	1	1
rs10811888	2019-05-21	30595370	Kichaev G	2018-12-27	Am J Hum Genet	www.ncbi.nlm.nih.gov/pubmed/30595370	Leveraging Polygenic Functional Enrichment to Improve GWAS Power.	Height	approximately 458,000 European ancestry individuals		9p21.3	9	23325086		LINC01239 - SUMO2P2	ENSG00000234840	ENSG00000227607		500873	307020	rs10811888-?	0	10811888	intron_variant	1	NR	6E-10	9.22185				NR [~ 8900000] (imputed)	N	0	0	0	0	1	0	0	1
rs10812332	2020-09-18	32888494	Vuckovic D	2020-09-01	Cell	www.ncbi.nlm.nih.gov/pubmed/32888494	The Polygenic and Monogenic Basis of Blood Traits and Diseases.	Eosinophil counts	408,112 British individuals		9p24.2	9	2607430	RP11-125B21.2	VLDLR-AS1			ENSG00000236404			rs10812332-G	0	10812332	intron_variant	0	0.18827	2E-10	9.69897		0.0181646	[0.013-0.024] unit increase	Affymetrix [93095623] (imputed)	N	0	0	1	0	1	0	1	1
rs10812660	2023-08-25	36193934	Tabassum R	2022-10-04	J Am Heart Assoc	www.ncbi.nlm.nih.gov/pubmed/36193934	Lipidome- and Genome-Wide Study to Understand Sex Differences in Circulatory Lipids.	Cholesterol levels	4,642 European ancestry women		9p21.2	9	27742537		CTAGE12P - LINGO2	ENSG00000215441	ENSG00000174482		131792	195080	rs10812660-A	0	10812660	intergenic_variant	1	NR	9E-9	8.04576		0.1356	[0.09-0.182] unit increase	Illumina [NR] (imputed)	N	0	0	0	0	1	0	0	1
rs10813156	2020-09-18	32888494	Vuckovic D	2020-09-01	Cell	www.ncbi.nlm.nih.gov/pubmed/32888494	The Polygenic and Monogenic Basis of Blood Traits and Diseases.	Mean platelet volume	408,112 British individuals		9p24.3	9	307197	DOCK8	DOCK8			ENSG00000107099			rs10813156-C	0	10813156	intron_variant	0	0.695852	6E-17	16.2218		0.0270484	[0.021-0.033] unit decrease	Affymetrix [93095623] (imputed)	N	0	0	1	0	0	0	1	0
rs10813640	2024-02-23	37164013	Andreu-Sanchez S	2023-04-25	Immunity	www.ncbi.nlm.nih.gov/pubmed/37164013	Phage display sequencing reveals that genetic, environmental, and intrinsic factors influence variation of human antibody epitope repertoire.	Seropositivity (peptide co-occurrence module 10: Flagellin)	1,745 individuals		9p24.2	9	3184068		LINC01231			ENSG00000236511			rs10813640-?	0	10813640	intron_variant	0	NR	3E-8	7.52288		5.562	z score increase	NR [4546708] (imputed)	N	0	0	0	0	1	0	0	1
rs10813766	2020-09-21	32888493	Chen MH	2020-09-01	Cell	www.ncbi.nlm.nih.gov/pubmed/32888493	Trans-ethnic and Ancestry-Specific Blood-Cell Genetics in 746,667 Individuals from 5 Global Populations.	Mean platelet volume	460,935 European ancestry individuals		9p24.3	9	331490	NR	DOCK8			ENSG00000107099			rs10813766-T	0	10813766	intron_variant	0	0.339156	2E-156	155.699		0.054225	[0.05-0.058] SD unit increase	Affymetrix, Illumina [49660172] (imputed)	N	0	0	0	0	1	0	0	1
rs10813766	2021-12-13	34469753	Kachuri L	2021-08-26	Am J Hum Genet	www.ncbi.nlm.nih.gov/pubmed/34469753	Genetic determinants of blood-cell traits influence susceptibility to childhood acute lymphoblastic leukemia.	Platelet count	235,256 European ancestry individuals	100,764 European ancestry individuals	9p24.3	9	331490		DOCK8			ENSG00000107099			rs10813766-T	0	10813766	intron_variant	0	0.34	3E-24	23.5229				Affymetrix [10369434] (imputed)	N	0	0	0	0	1	0	0	1
rs10813766	2020-09-18	32888494	Vuckovic D	2020-09-01	Cell	www.ncbi.nlm.nih.gov/pubmed/32888494	The Polygenic and Monogenic Basis of Blood Traits and Diseases.	Mean platelet volume	408,112 British individuals		9p24.3	9	331490	DOCK8	DOCK8			ENSG00000107099			rs10813766-G	0	10813766	intron_variant	0	0.661368	1E-20	20		0.0291545	[0.023-0.035] unit decrease	Affymetrix [93095623] (imputed)	N	0	0	0	0	1	0	0	1
rs10813766	2015-05-05	22139419	Gieger C	2011-11-30	Nature	www.ncbi.nlm.nih.gov/pubmed/22139419	New gene functions in megakaryopoiesis and platelet formation.	Mean platelet volume	13,106 European ancestry individuals, 1,652 Val Borbera (founder/genetic isolate) individuals, 593 Carlantino (founder/genetic isolate) individuals, 1,146 Friuli Venezia Giulia (founder/genetic isolate) individuals, 1,213 South Tyrolean (founder/genetic isolate) individuals, 890 Sorbian (founder/genetic isolate) individuals	Up to 16,960 European ancestry individuals, 855 Cliento (founder/genetic isolate) individuals, 1,023 Talana (founder/genetic isolate) individuals	9p24.3	9	331490	DOCK8	DOCK8			ENSG00000107099			rs10813766-T	0	10813766	intron_variant	0	NR	4E-12	11.3979		0.007	[0.005-0.009] ln(fl) increase	Affymetrix, Illumina [~ 2500000] (imputed)	N	0	0	0	0	1	0	0	1
rs10813766	2023-10-25	37596262	Akbari P	2023-08-18	Nat Commun	www.ncbi.nlm.nih.gov/pubmed/37596262	A genome-wide association study of blood cell morphology identifies cellular proteins implicated in disease aetiology.	Platelet forward scatter	29,662 European ancestry individuals		9p24.3	9	331490		DOCK8			ENSG00000107099			rs10813766-G	0	10813766	intron_variant	0	0.6568	1E-16	16		0.0701062	[0.053-0.087] SD units decrease	Affymetrix [29500000] (imputed)	N	0	0	0	0	1	0	0	1
rs10813766	2020-09-21	32888493	Chen MH	2020-09-01	Cell	www.ncbi.nlm.nih.gov/pubmed/32888493	Trans-ethnic and Ancestry-Specific Blood-Cell Genetics in 746,667 Individuals from 5 Global Populations.	Mean platelet volume	484,042 African American or Afro-Caribbean, African ancestry, European ancestry, East Asian ancestry, Hispanic or Latin American and South Asian ancestry individuals		9p24.3	9	331490	NR	DOCK8			ENSG00000107099			rs10813766-T	0	10813766	intron_variant	0	0.339263	1E-156	156				Affymetrix, Illumina [17210439] (imputed)	N	0	0	0	0	1	0	0	1
rs10813912	2019-02-08	30595370	Kichaev G	2018-12-27	Am J Hum Genet	www.ncbi.nlm.nih.gov/pubmed/30595370	Leveraging Polygenic Functional Enrichment to Improve GWAS Power.	Age at menopause	approximately 143,000 European ancestry individuals		9p21.1	9	32975212		APTX			ENSG00000137074			rs10813912-?	0	10813912	non_coding_transcript_exon_variant	0	NR	1E-9	9				NR [~ 8900000] (imputed)	N	0	0	0	0	1	0	0	1
rs10813951	2013-06-14	23382691	Lauc G	2013-01-31	PLoS Genet	www.ncbi.nlm.nih.gov/pubmed/23382691	Loci associated with N-glycosylation of human immunoglobulin G show pleiotropy with autoimmune diseases and haematological cancers.	IgG glycosylation	2,247 European ancestry individuals		9p21.1	9	33128023	NR	B4GALT1			ENSG00000086062			rs10813951-G	0	10813951	intron_variant	0	0.26299	7E-8	7.1549	(IGP69)	0.1926	[0.12-0.26] unit increase	Illumina [~ 2500000] (imputed)	N	0	0	0	0	1	0	0	1
rs10813951	2013-06-14	23382691	Lauc G	2013-01-31	PLoS Genet	www.ncbi.nlm.nih.gov/pubmed/23382691	Loci associated with N-glycosylation of human immunoglobulin G show pleiotropy with autoimmune diseases and haematological cancers.	IgG glycosylation	2,247 European ancestry individuals		9p21.1	9	33128023	NR	B4GALT1			ENSG00000086062			rs10813951-G	0	10813951	intron_variant	0	0.262743	5E-10	9.30103	(IGP40)	0.2193	[0.15-0.29] unit increase	Illumina [~ 2500000] (imputed)	N	0	0	0	0	1	0	0	1
rs10813951	2020-04-17	32128391	Klaric L	2020-02-19	Sci Adv	www.ncbi.nlm.nih.gov/pubmed/32128391	Glycosylation of immunoglobulin G is regulated by a large network of genes pleiotropic with inflammatory diseases.	IgG N-glycosylation phenotypes (multivariate analysis)	8,090 European ancestry individuals	2,388 European ancestry individuals	9p21.1	9	33128023	B4GALT1	B4GALT1			ENSG00000086062			rs10813951-A	0	10813951	intron_variant	0	0.732	9E-34	33.0458		0.23	[NR] unit increase	Illumina [up to 741151] (imputed)	N	0	0	0	0	1	0	0	1
rs10813951	2013-06-14	23382691	Lauc G	2013-01-31	PLoS Genet	www.ncbi.nlm.nih.gov/pubmed/23382691	Loci associated with N-glycosylation of human immunoglobulin G show pleiotropy with autoimmune diseases and haematological cancers.	IgG glycosylation	2,247 European ancestry individuals		9p21.1	9	33128023	NR	B4GALT1			ENSG00000086062			rs10813951-G	0	10813951	intron_variant	0	0.262554	1E-9	9	(IGP39)	0.2169	[0.15-0.29] unit increase	Illumina [~ 2500000] (imputed)	N	0	0	0	0	1	0	0	1
rs10813951	2013-06-14	23382691	Lauc G	2013-01-31	PLoS Genet	www.ncbi.nlm.nih.gov/pubmed/23382691	Loci associated with N-glycosylation of human immunoglobulin G show pleiotropy with autoimmune diseases and haematological cancers.	IgG glycosylation	2,247 European ancestry individuals		9p21.1	9	33128023	NR	B4GALT1			ENSG00000086062			rs10813951-G	0	10813951	intron_variant	0	0.262743	3E-6	5.52288	(IGP76)	0.1669	[0.097-0.237] unit decrease	Illumina [~ 2500000] (imputed)	N	0	0	0	0	1	0	0	1
rs10813951	2013-06-14	23382691	Lauc G	2013-01-31	PLoS Genet	www.ncbi.nlm.nih.gov/pubmed/23382691	Loci associated with N-glycosylation of human immunoglobulin G show pleiotropy with autoimmune diseases and haematological cancers.	IgG glycosylation	2,247 European ancestry individuals		9p21.1	9	33128023	NR	B4GALT1			ENSG00000086062			rs10813951-G	0	10813951	intron_variant	0	0.262766	4E-7	6.39794	(IGP75)	0.1812	[0.11-0.25] unit increase	Illumina [~ 2500000] (imputed)	N	0	0	0	0	1	0	0	1
rs10814070	2018-12-14	30323354	Lee JY	2018-10-15	Sci Rep	www.ncbi.nlm.nih.gov/pubmed/30323354	BRCA1/2-negative, high-risk breast cancers (BRCAX) for Asian women: genetic susceptibility loci and their potential impacts.	BRCA1/2-negative high-risk breast cancer	1,469 Korean ancestry cases, 5,979 Korean ancestry controls		9p13.3	9	34129841	DCAF12	DCAF12 - UBAP1	ENSG00000198876	ENSG00000165006		2442	49164	rs10814070-T	0	10814070	intergenic_variant	1	0.75	2E-6	5.69897		1.26	[1.15-1.39]	Affymetrix, Illumina [3378933] (imputed)	N	0	0	0	0	1	0	0	1
rs10814173	2022-07-13	35501403	Yang W	2022-05-02	Commun Biol	www.ncbi.nlm.nih.gov/pubmed/35501403	Genome-wide association and Mendelian randomization study of blood copper levels and 213 deep phenotypes in humans.	Serum aluminum levels	1,775 East Asian ancestry individuals		9p13.3	9	34869462		SPATA31F2P - SPATA31F3	ENSG00000257198	ENSG00000187791		30969	19604	rs10814173-T	0	10814173	intron_variant	1	0.115	2E-6	5.69897		0.248	[0.15-0.35] unit increase	Illumina [6148846] (imputed)	N	0	0	0	0	1	0	0	1
rs10814274	2022-07-05	35668104	Cadby G	2022-06-06	Nat Commun	www.ncbi.nlm.nih.gov/pubmed/35668104	Comprehensive genetic analysis of the human lipidome identifies loci associated with lipid homeostasis with links to coronary artery disease.	Total Trihexosylcermide levels	4,492 European ancestry individuals		9p13.3	9	35734959		CREB3			ENSG00000107175			rs10814274-T	0	10814274	intron_variant	0	NR	2E-8	7.69897		0.126	[0.083-0.169] unit increase	Illumina [13869437] (imputed)	N	0	1	0	0	1	0	1	1
rs10814274	2017-08-04	27989323	Ahola-Olli AV	2016-12-13	Am J Hum Genet	www.ncbi.nlm.nih.gov/pubmed/27989323	Genome-wide Association Study Identifies 27 Loci Influencing Concentrations of Circulating Cytokines and Growth Factors.	Tumor necrosis factor alpha levels	3,454 Finnish ancestry individuals		9p13.3	9	35734959	NR	CREB3			ENSG00000107175			rs10814274-C	0	10814274	intron_variant	0	NR	8E-6	5.09691		0.1085	[0.061-0.156] SD units increase	NR [10700000] (imputed)	N	0	1	0	0	1	0	1	1
rs10814274	2023-01-13	36292730	Islam MR	2022-10-12	Genes (Basel)	www.ncbi.nlm.nih.gov/pubmed/36292730	Genetic Overlap Analysis Identifies a Shared Etiology between Migraine and Headache with Type 2 Diabetes.	Migraine or type 2 diabetes	74,124 European ancestry type 2 diabetes cases, 102,084 European ancestry migraine cases, 1,595,263 European ancestry controls		9p13.3	9	35734959		CREB3			ENSG00000107175			rs10814274-T	0	10814274	intron_variant	0	NR	7E-9	8.1549		0.98		NR [NR]	N	0	1	0	0	1	0	1	1
rs10814274	2024-02-15	36635386	Chen Y	2023-01-12	Nat Genet	www.ncbi.nlm.nih.gov/pubmed/36635386	Genomic atlas of the plasma metabolome prioritizes metabolites implicated in human diseases.	Glycosyl-N-stearoyl-sphingosine (d18:1/18:0) levels	8,233 European ancestry individuals		9p13.3	9	35734959		CREB3			ENSG00000107175			rs10814274-T	0	10814274	intron_variant	0	0.425939	6E-20	19.2218		0.138078	[0.11-0.17] unit increase	Affymetrix [15430876] (imputed)	N	0	1	0	0	1	0	1	1
rs10814274	2023-01-09	35050183	Hysi PG	2022-01-11	Metabolites	www.ncbi.nlm.nih.gov/pubmed/35050183	Metabolome Genome-Wide Association Study Identifies 74 Novel Genomic Regions Influencing Plasma Metabolites Levels.	Glycosyl-N-stearoyl-sphingosine (d18:1/18:0) levels	8,809 European ancestry individuals		9p13.3	9	35734959		CREB3			ENSG00000107175			rs10814274-T	0	10814274	intron_variant	0	NR	7E-15	14.1549		0.115	[0.086-0.144] unit increase	Affymetrix [10000000] (imputed)	N	0	1	0	0	1	0	1	1
rs10814853	2019-06-21	31015401	Wu Y	2019-04-23	Nat Commun	www.ncbi.nlm.nih.gov/pubmed/31015401	Genome-wide association study of medication-use and associated disease in the UK Biobank.	Medication use (adrenergics, inhalants)	28,880 European ancestry cases, 147,565 European ancestry controls		9p24.2	9	4144996	GLIS3	GLIS3			ENSG00000107249			rs10814853-T	0	10814853	5_prime_UTR_variant	0	0.311041	3E-8	7.52288		0.0538402	[0.035-0.073] unit decrease	Affymetrix [7288503] (imputed)	N	0	0	0	1	1	0	1	1
rs10814915	2023-11-07	37872160	Williams AT	2023-10-23	Nat Commun	www.ncbi.nlm.nih.gov/pubmed/37872160	Genome-wide association study of thyroid-stimulating hormone highlights new genes, pathways and associations with thyroid disease.	Thyroid stimulating hormone levels	247,107 European ancestry individuals	63,326 European ancestry individuals, 33,171 South Asian ancestry individuals	9p24.2	9	4290544		GLIS3			ENSG00000107249			rs10814915-T	0	10814915	intron_variant	0	0.4275	1E-95	95		0.053	[0.048-0.058] unit increase	Affymetrix, Illumina [57524162] (imputed)	N	0	0	0	0	1	0	0	1
rs10814915	2020-10-08	32769997	Zhou W	2020-08-07	Nat Commun	www.ncbi.nlm.nih.gov/pubmed/32769997	GWAS of thyroid stimulating hormone highlights pleiotropic effects and inverse association with thyroid cancer.	Thyroid stimulating hormone levels	119,715 European ancestry individuals		9p24.2	9	4290544	GLIS3	GLIS3			ENSG00000107249			rs10814915-C	0	10814915	intron_variant	0	0.553179	1E-29	29		0.0517	[0.043-0.061] SD decrease	Illumina [22400000] (imputed)	N	0	0	0	0	1	0	0	1
rs10815095	2017-08-30	27863252	Astle WJ	2016-11-17	Cell	www.ncbi.nlm.nih.gov/pubmed/27863252	The Allelic Landscape of Human Blood Cell Trait Variation and Links to Common Complex Disease.	Red cell distribution width	171,529 European ancestry individuals		9p24.1	9	4848297	RCL1	RCL1			ENSG00000120158			rs10815095-G	0	10815095	intron_variant	0	0.2103	3E-20	19.5229		0.0400561	[0.032-0.049] unit increase	Affymetrix [~ 2500000] (imputed)	N	0	0	0	0	1	0	0	1
rs10815095	2024-01-05	38116116	Chen CY	2023-11-16	Cell Genom	www.ncbi.nlm.nih.gov/pubmed/38116116	Analysis across Taiwan Biobank, Biobank Japan, and UK Biobank identifies hundreds of novel loci for 36 quantitative traits.	Red blood cell count	92,615 Taiwanese ancestry individuals		9p24.1	9	4848297		RCL1			ENSG00000120158			rs10815095-?	0	10815095	intron_variant	0	NR	3E-24	23.5229				NR [8190806] (imputed)	N	0	0	0	0	1	0	0	1
rs10815532	2023-02-09	36224396	Yengo L	2022-10-12	Nature	www.ncbi.nlm.nih.gov/pubmed/36224396	A saturated map of common genetic variants associated with human height.	Height	455,180 Hispanic or Latin American individuals		9p24.1	9	7164061		KDM4C			ENSG00000107077			rs10815532-T	0	10815532	intron_variant	0	0.4793	5E-15	14.301		0.0167	[0.013-0.021] unit decrease	Affymetrix, Illumina [1385132] (imputed)	N	0	0	0	0	1	0	0	1
rs10815532	2022-09-01	31882771	Al-Khelaifi F	2019-12-27	Sci Rep	www.ncbi.nlm.nih.gov/pubmed/31882771	Metabolic GWAS of elite athletes reveals novel genetically-influenced metabolites associated with athletic performance.	Palmitoyl-linoleoyl-glycerol (16:0/18:2) [1] levels in elite athletes	490 individuals		9p24.1	9	7164061		KDM4C			ENSG00000107077			rs10815532-?	0	10815532	intron_variant	0	NR	1E-6	6		0.302436	[0.18-0.42] unit decrease	Illumina [275016]	N	0	0	0	0	1	0	0	1
rs10815596	2022-09-01	31882771	Al-Khelaifi F	2019-12-27	Sci Rep	www.ncbi.nlm.nih.gov/pubmed/31882771	Metabolic GWAS of elite athletes reveals novel genetically-influenced metabolites associated with athletic performance.	5alpha-pregnan-3beta,20alpha-diol disulfate levels in elite athletes	490 individuals		9p24.3	9	743046		KANK1			ENSG00000107104			rs10815596-?	0	10815596	non_coding_transcript_exon_variant	0	NR	3E-6	5.52288		0.300301	[0.18-0.42] unit increase	Illumina [275016]	N	0	0	0	1	0	0	1	0
rs10815621	2018-07-02	29603369	Naito T	2018-03-30	J Gastroenterol Hepatol	www.ncbi.nlm.nih.gov/pubmed/29603369	Clinical and genetic risk factors for decreased bone mineral density in Japanese patients with inflammatory bowel disease.	Bone mineral density (femoral neck) in inflammatory bowel disease	254 Japanese ancestry cases		9p24.3	9	761623	KANK1	KANK1 - DMRT1	ENSG00000107104	ENSG00000137090		15518	80067	rs10815621-T	0	10815621	regulatory_region_variant	1	NR	5E-6	5.30103		0.402	[NR] unit increase	Affymetrix [4384682] (imputed)	N	0	0	0	1	1	0	1	1
rs10816377	2023-05-11	37106081	Schoeler T	2023-04-27	Nat Hum Behav	www.ncbi.nlm.nih.gov/pubmed/37106081	Participation bias in the UK Biobank distorts genetic associations and downstream analyses.	Height (standard GWA)	283,749 European ancestry individuals		9q31.2	9	106076177		LINC01505			ENSG00000234323			rs10816377-C	0	10816377	intron_variant	0	NR	1E-8	8		0.10363	[0.068-0.139] unit decrease	NR [7296935] (imputed)	N	0	1	0	0	1	0	1	1
rs10816402	2022-12-14	36477530	Saunders GRB	2022-12-07	Nature	www.ncbi.nlm.nih.gov/pubmed/36477530	Genetic diversity fuels gene discovery for tobacco and alcohol use.	Smoking initiation	3,382,012 European ancestry, East Asian ancestry, Hispanic or Latin American, African ancestry individuals		9q31.2	9	106609206		LINC01505			ENSG00000234323			rs10816402-A	0	10816402	intron_variant	0	0.389	5E-19	18.301		0.00725	[0.0057-0.0088] unit decrease	NR [NR] (imputed)	N	0	0	0	0	1	0	0	1
rs10816784	2018-11-12	30038396	Lee JJ	2018-07-23	Nat Genet	www.ncbi.nlm.nih.gov/pubmed/30038396	Gene discovery and polygenic prediction from a genome-wide association study of educational attainment in 1.1 million individuals.	Educational attainment (MTAG)	1,311,438 European ancestry individuals		9q31.3	9	109196673	Intergenic	EPB41L4B			ENSG00000095203			rs10816784-A	0	10816784	intron_variant	0	0.3837	2E-8	7.69897	(MTAG)	0.0076	[0.0051-0.0101] unit increase	Affymetrix, Illumina [7100000] (imputed)	N	0	0	0	0	1	0	0	1
rs10816784	2022-07-01	35361970	Okbay A	2022-03-31	Nat Genet	www.ncbi.nlm.nih.gov/pubmed/35361970	Polygenic prediction of educational attainment within and between families from genome-wide association analyses in 3 million individuals.	Educational attainment	3,037,499 European ancestry individuals		9q31.3	9	109196673		EPB41L4B			ENSG00000095203			rs10816784-A	0	10816784	intron_variant	0	0.3879	2E-10	9.69897		0.00684294	[0.0047-0.0089] unit increase	Illumina [10675380] (imputed)	N	0	0	0	0	1	0	0	1
rs10816812	2019-06-03	31015462	Graham SE	2019-04-23	Nat Commun	www.ncbi.nlm.nih.gov/pubmed/31015462	Sex-specific and pleiotropic effects underlying kidney function identified from GWAS meta-analysis.	Estimated glomerular filtration rate	206,856 European ancestry individuals, 143,658 East Asian ancestry individuals		9q31.3	9	109444124	PTPN3	PTPN3			ENSG00000070159			rs10816812-T	0	10816812	intron_variant	0	0.6295	1E-8	8		5.731	NR z score increase	Illumina [26237160] (imputed)	N	0	0	0	0	1	0	0	1
rs10816914	2019-02-08	30595370	Kichaev G	2018-12-27	Am J Hum Genet	www.ncbi.nlm.nih.gov/pubmed/30595370	Leveraging Polygenic Functional Enrichment to Improve GWAS Power.	Cardiovascular disease	approximately 459,000 European ancestry individuals		9q31.3	9	109998608		PALM2AKAP2			ENSG00000157654			rs10816914-?	0	10816914	intron_variant	0	NR	1E-10	10				NR [~ 8900000] (imputed)	N	0	0	0	0	1	0	0	1
rs10817081	2020-04-17	31669095	Zhu Z	2019-10-24	J Allergy Clin Immunol	www.ncbi.nlm.nih.gov/pubmed/31669095	Shared Genetic and Experimental Links between Obesity-Related Traits and Asthma Subtypes in UK Biobank.	Waist circumference adjusted for body mass index	457,690 European ancestry individuals		9q22.32	9	95727539	NR	PTCH1 - ERCC6L2-AS1	ENSG00000185920	ENSG00000175611		210482	31692	rs10817081-?	0	10817081	regulatory_region_variant	1	NR	4E-8	7.39794				Affymetrix [~ 8270000] (imputed)	N	0	0	0	0	1	0	0	1
rs10817260	2022-06-13	35192695	Haas CB	2022-02-22	Endocrinology	www.ncbi.nlm.nih.gov/pubmed/35192695	Cross-ancestry genome-wide association studies of sex hormone concentrations in pre- and postmenopausal women.	Testosterone levels	4,229 African ancestry individuals, 182,648 European ancestry individuals		9q31.3	9	112066052		SUSD1			ENSG00000106868			rs10817260-?	0	10817260	intron_variant	0	NR	2E-20	19.699		9.257	z score decrease	NR [NR] (imputed)	N	0	0	0	1	1	0	1	1
rs10817260	2023-08-31	36653534	Leinonen JT	2023-01-18	Commun Med (Lond)	www.ncbi.nlm.nih.gov/pubmed/36653534	Genetic analyses implicate complex links between adult testosterone levels and health and disease.	Free testosterone levels	158,089 British ancestry women		9q31.3	9	112066052		SUSD1			ENSG00000106868			rs10817260-?	0	10817260	intron_variant	0	NR	4E-15	14.3979		0.0355969	[0.027-0.044] unit increase	Affymetrix [17239132] (imputed)	N	0	0	0	1	1	0	1	1
rs10817260	2022-06-13	35192695	Haas CB	2022-02-22	Endocrinology	www.ncbi.nlm.nih.gov/pubmed/35192695	Cross-ancestry genome-wide association studies of sex hormone concentrations in pre- and postmenopausal women.	Testosterone levels	182,648 European ancestry individuals		9q31.3	9	112066052		SUSD1			ENSG00000106868			rs10817260-T	0	10817260	intron_variant	0	0.204537	2E-20	19.699		0.039959	[0.031-0.048] unit decrease	NR [NR] (imputed)	N	0	0	0	1	1	0	1	1
rs10817260	2020-12-14	32042192	Ruth KS	2020-02-10	Nat Med	www.ncbi.nlm.nih.gov/pubmed/32042192	Using human genetics to understand the disease impacts of testosterone in men and women.	Total testosterone levels	230,454 European ancestry women		9q31.3	9	112066052	NR	SUSD1			ENSG00000106868			rs10817260-C	0	10817260	intron_variant	0	0.809595	9E-35	34.0458		0.0429746	[0.036-0.05] unit increase	Affymetrix [16580851] (imputed)	N	0	0	0	1	1	0	1	1
rs10817260	2023-08-31	36653534	Leinonen JT	2023-01-18	Commun Med (Lond)	www.ncbi.nlm.nih.gov/pubmed/36653534	Genetic analyses implicate complex links between adult testosterone levels and health and disease.	Total testosterone levels	174,850 British ancestry women		9q31.3	9	112066052		SUSD1			ENSG00000106868			rs10817260-?	0	10817260	intron_variant	0	NR	2E-21	20.699		0.0412628	[0.033-0.05] unit increase	Affymetrix [17239132] (imputed)	N	0	0	0	1	1	0	1	1
rs10817260	2022-06-13	35192695	Haas CB	2022-02-22	Endocrinology	www.ncbi.nlm.nih.gov/pubmed/35192695	Cross-ancestry genome-wide association studies of sex hormone concentrations in pre- and postmenopausal women.	Testosterone levels in premenopausal women	44,401 European ancestry individuals		9q31.3	9	112066052		SUSD1			ENSG00000106868			rs10817260-T	0	10817260	intron_variant	0	0.204537	2E-9	8.69897		0.0523159	[0.035-0.069] unit decrease	NR [NR] (imputed)	N	0	0	0	1	1	0	1	1
rs10817260	2020-12-14	32042192	Ruth KS	2020-02-10	Nat Med	www.ncbi.nlm.nih.gov/pubmed/32042192	Using human genetics to understand the disease impacts of testosterone in men and women.	Total testosterone levels	425,097 European ancestry individuals		9q31.3	9	112066052	NR	SUSD1			ENSG00000106868			rs10817260-C	0	10817260	intron_variant	0	0.809755	7E-17	16.1549		0.0137891	[0.011-0.017] unit increase	Affymetrix [16578495] (imputed)	N	0	0	0	1	1	0	1	1
rs10817486	2022-05-10	35446358	He W	2022-04-21	JAMA Ophthalmol	www.ncbi.nlm.nih.gov/pubmed/35446358	Association of Novel Loci With Keratoconus Susceptibility in a Multitrait Genome-Wide Association Study of the UK Biobank Database and Canadian Longitudinal Study on Aging.	Corneal resistance factor (MTAG)	123,734 European ancestry individuals		9q32	9	113358803		BSPRY			ENSG00000119411			rs10817486-T	0	10817486	intron_variant	0	0.2196	7E-20	19.1549		0.042649	[0.033-0.052] unit increase	NR [NR] (imputed)	N	0	0	0	0	1	0	0	1
rs10817638	2016-09-07	26312577	Tan LJ	2015-08-27	J Clin Endocrinol Metab	www.ncbi.nlm.nih.gov/pubmed/26312577	Bivariate Genome-Wide Association Study Implicates ATP6V1G1 as a Novel Pleiotropic Locus Underlying Osteoporosis and Age at Menarche.	Bone mineral density (hip) and age at menarche	826 Han Chinese ancestry females	1,728 European ancestry females, 709 African American females, 408 Hispanic/Latin American females	9q32	9	114560262	ATP6V1G1	WHRN - ATP6V1G1	ENSG00000095397	ENSG00000136888		54789	27444	rs10817638-?	0	10817638	regulatory_region_variant	1	NR	3E-9	8.52288				Affymetrix [702413]	N	0	0	0	0	1	0	0	1
rs10817638	2016-09-07	26312577	Tan LJ	2015-08-27	J Clin Endocrinol Metab	www.ncbi.nlm.nih.gov/pubmed/26312577	Bivariate Genome-Wide Association Study Implicates ATP6V1G1 as a Novel Pleiotropic Locus Underlying Osteoporosis and Age at Menarche.	Bone mineral density (hip) and age at menarche	826 Han Chinese ancestry females	1,728 European ancestry females, 709 African American females, 408 Hispanic/Latin American females	9q32	9	114560262	ATP6V1G1	WHRN - ATP6V1G1	ENSG00000095397	ENSG00000136888		54789	27444	rs10817638-G	0	10817638	regulatory_region_variant	1	NR	5E-7	6.30103	(East Asian)			Affymetrix [702413]	N	0	0	0	0	1	0	0	1
rs10817686	2020-01-09	23823483	Rhee EP	2013-07-02	Cell Metab	www.ncbi.nlm.nih.gov/pubmed/23823483	A genome-wide association study of the human metabolome in a community-based cohort.	Metabolite levels	2,076 European ancestry individuals		9q33.1	9	114937570	TNC	DELEC1			ENSG00000173077			rs10817686-?	0	10817686	intron_variant	0	NR	2E-6	5.69897	(betaine)	0.456095	[0.27-0.64] unit increase	Affymetrix [at least 2500000] (imputed)	N	0	0	0	0	1	0	0	1
rs10818081	2022-08-05	35835914	Watanabe K	2022-07-14	Nat Genet	www.ncbi.nlm.nih.gov/pubmed/35835914	Genome-wide meta-analysis of insomnia prioritizes genes associated with metabolic and psychiatric pathways.	Insomnia	593,724 European ancestry cases, 1,771,286 European ancestry controls		9q33.1	9	117748086		TLR4 - TPT1P9	ENSG00000136869	ENSG00000234782		23351	334783	rs10818081-A	0	10818081	intron_variant	1	NR	2E-14	13.699		0.007	[0.005-0.009] unit increase	Illumina [10713943] (imputed)	N	0	0	0	0	1	0	0	1
rs10818576	2020-11-04	33097823	Pei YF	2020-10-23	Commun Biol	www.ncbi.nlm.nih.gov/pubmed/33097823	The genetic architecture of appendicular lean mass characterized by association analysis in the UK Biobank study.	Appendicular lean mass	450,243 European ancestry individuals		9q33.2	9	121650669	DAB2IP	DAB2IP			ENSG00000136848			rs10818576-T	0	10818576	intron_variant	0	0.7608	5E-13	12.301		0.0161	[0.012-0.02] unit decrease	Affymetrix [18391927] (imputed)	N	0	0	1	0	0	0	1	0
rs10818576	2019-05-21	30595370	Kichaev G	2018-12-27	Am J Hum Genet	www.ncbi.nlm.nih.gov/pubmed/30595370	Leveraging Polygenic Functional Enrichment to Improve GWAS Power.	Height	approximately 458,000 European ancestry individuals		9q33.2	9	121650669		DAB2IP			ENSG00000136848			rs10818576-?	0	10818576	intron_variant	0	NR	9E-12	11.0458				NR [~ 8900000] (imputed)	N	0	0	1	0	0	0	1	0
rs10818576	2018-01-29	29212778	van der Harst P	2017-12-06	Circ Res	www.ncbi.nlm.nih.gov/pubmed/29212778	Identification of 64 Novel Genetic Loci Provides an Expanded View on the Genetic Architecture of Coronary Artery Disease.	Coronary artery disease	88,192 cases, 162,544 controls	34,541 cases, 261,984 controls	9q33.2	9	121650669	DAB2IP	DAB2IP			ENSG00000136848			rs10818576-T	0	10818576	intron_variant	0	0.7561	8E-9	8.09691		0.0429	[0.028-0.057] unit decrease	NR [8041861] (imputed)	N	0	0	1	0	0	0	1	0
rs10818580	2022-03-07	34910505	van der Meer D	2021-12-15	Sci Adv	www.ncbi.nlm.nih.gov/pubmed/34910505	The genetic architecture of human cortical folding.	Vertex-wise sulcal depth	33,748 European ancestry individuals		9q33.2	9	121652743		DAB2IP			ENSG00000136848			rs10818580-A	0	10818580	intron_variant	0	0.22	5E-9	8.30103		5.85	z score increase	Affymetrix [9061022] (imputed)	N	0	0	0	1	1	0	1	1
rs10818580	2023-02-09	36224396	Yengo L	2022-10-12	Nature	www.ncbi.nlm.nih.gov/pubmed/36224396	A saturated map of common genetic variants associated with human height.	Height	5,314,291 European ancestry, Hispanic or Latin American, East Asian ancestry, African ancestry, South Asian ancestry individuals		9q33.2	9	121652743		DAB2IP			ENSG00000136848			rs10818580-A	0	10818580	intron_variant	0	0.2499	7E-86	85.1549		0.0142	[0.013-0.016] unit increase	Affymetrix, Illumina [1385132] (imputed)	N	0	0	0	1	1	0	1	1
rs10818937	2019-01-14	30367059	Teumer A	2018-10-26	Nat Commun	www.ncbi.nlm.nih.gov/pubmed/30367059	Genome-wide analyses identify a role for SLC17A4 and AADAT in thyroid hormone regulation.	Free thyroxine concentration	49,269 European ancestry individuals	up to 22,383 European ancestry individuals	9q33.3	9	124253161	NEK6	LHX2 - NEK6	ENSG00000106689	ENSG00000119408		219860	4445	rs10818937-T	0	10818937	intergenic_variant	1	0.31	5E-11	10.301		0.039	[0.027-0.051] unit decrease	Affymetrix, Illumina [8048941] (imputed)	N	0	0	0	0	1	0	0	1
rs10818963	2020-09-18	32888494	Vuckovic D	2020-09-01	Cell	www.ncbi.nlm.nih.gov/pubmed/32888494	The Polygenic and Monogenic Basis of Blood Traits and Diseases.	Reticulocyte fraction of red cells	408,112 British individuals		9q33.3	9	124427636	NR	PSMB7 - ADGRD2	ENSG00000136930	ENSG00000180264		12192	22815	rs10818963-A	0	10818963	intergenic_variant	1	0.652654	2E-10	9.69897		0.0150791	[0.01-0.02] unit decrease	Affymetrix [93095623] (imputed)	N	0	0	1	0	0	0	1	0
rs10818963	2017-08-30	27863252	Astle WJ	2016-11-17	Cell	www.ncbi.nlm.nih.gov/pubmed/27863252	The Allelic Landscape of Human Blood Cell Trait Variation and Links to Common Complex Disease.	Plateletcrit	164,339 European ancestry individuals		9q33.3	9	124427636	intergenic	PSMB7 - ADGRD2	ENSG00000136930	ENSG00000180264		12192	22815	rs10818963-A	0	10818963	intergenic_variant	1	0.6524	7E-10	9.1549		0.0242728	[0.017-0.032] unit decrease	Affymetrix [~ 2500000] (imputed)	N	0	0	1	0	0	0	1	0
rs10818963	2020-09-18	32888494	Vuckovic D	2020-09-01	Cell	www.ncbi.nlm.nih.gov/pubmed/32888494	The Polygenic and Monogenic Basis of Blood Traits and Diseases.	Reticulocyte count	408,112 British individuals		9q33.3	9	124427636	NR	PSMB7 - ADGRD2	ENSG00000136930	ENSG00000180264		12192	22815	rs10818963-A	0	10818963	intergenic_variant	1	0.65264	2E-9	8.69897		0.0142599	[0.0096-0.0189] unit decrease	Affymetrix [93095623] (imputed)	N	0	0	1	0	0	0	1	0
rs10819178	2021-09-27	33887147	Young WJ	2021-04-22	Circ Genom Precis Med	www.ncbi.nlm.nih.gov/pubmed/33887147	Genetically-Determined Serum Calcium Levels and Markers of Ventricular Repolarisation: A Mendelian Randomization Study in the UK Biobank.	Calcium levels	305,349 European ancestry individuals		9q33.3	9	126532697	NR	MVB12B - LMX1B-DT	ENSG00000196814	ENSG00000224842		25656	56897	rs10819178-G	0	10819178	intergenic_variant	1	0.6378	2E-39	38.699		0.003035	[0.0026-0.0035] mmol/L increase	Affymetrix [NR] (imputed)	N	0	0	0	0	1	0	0	1
rs10819272	2022-12-14	36477530	Saunders GRB	2022-12-07	Nature	www.ncbi.nlm.nih.gov/pubmed/36477530	Genetic diversity fuels gene discovery for tobacco and alcohol use.	Drinks per week	2,428,851 European ancestry individuals		9q33.3	9	127192055		RALGPS1			ENSG00000136828			rs10819272-C	0	10819272	intron_variant	0	0.405	2E-13	12.699		0.00678	[0.005-0.0086] unit decrease	NR [NR] (imputed)	N	0	0	0	0	1	0	0	1
rs10819272	2019-03-18	30643258	Karlsson Linner R	2019-01-14	Nat Genet	www.ncbi.nlm.nih.gov/pubmed/30643258	Genome-wide association analyses of risk tolerance and risky behaviors in over 1 million individuals identify hundreds of loci and shared genetic influences.	Alcohol consumption (drinks per week)	414,343 European ancestry individuals		9q33.3	9	127192055	GARNL3	RALGPS1			ENSG00000136828			rs10819272-T	0	10819272	intron_variant	0	0.5742	1E-8	8		0.012832	[0.0084-0.0173] unit increase	Affymetrix [11514936] (imputed)	N	0	0	0	0	1	0	0	1
rs10819272	2022-12-14	36477530	Saunders GRB	2022-12-07	Nature	www.ncbi.nlm.nih.gov/pubmed/36477530	Genetic diversity fuels gene discovery for tobacco and alcohol use.	Drinks per week	2,965,643 European ancestry, East Asian ancestry, Hispanic or Latin American, African ancestry individuals		9q33.3	9	127192055		RALGPS1			ENSG00000136828			rs10819272-C	0	10819272	intron_variant	0	0.399	5E-15	14.301		0.00657	[0.0049-0.0082] unit decrease	NR [NR] (imputed)	N	0	0	0	0	1	0	0	1
rs10819272	2022-07-01	35361970	Okbay A	2022-03-31	Nat Genet	www.ncbi.nlm.nih.gov/pubmed/35361970	Polygenic prediction of educational attainment within and between families from genome-wide association analyses in 3 million individuals.	Educational attainment	3,037,499 European ancestry individuals		9q33.3	9	127192055		RALGPS1			ENSG00000136828			rs10819272-T	0	10819272	intron_variant	0	0.5954	6E-11	10.2218		0.00697021	[0.0049-0.0091] unit increase	Illumina [10675380] (imputed)	N	0	0	0	0	1	0	0	1
rs10819287	2020-09-16	32573913	Sherva R	2020-06-23	Alzheimers Dement	www.ncbi.nlm.nih.gov/pubmed/32573913	Genome-wide association study of rate of cognitive decline in Alzheimer's disease patients identifies novel genes and pathways.	Rate of cognitive decline in Alzheimer's disease	3,946 European ancestry cases		9q33.3	9	127404103	NR	SLC2A8			ENSG00000136856			rs10819287-C	0	10819287	non_coding_transcript_exon_variant	0	NR	3E-9	8.52288	(GEE model)	1.1125	[0.75-1.48] unit increase	NR [NR] (imputed)	N	0	1	0	0	0	0	1	0
rs10819303	2018-11-12	30038396	Lee JJ	2018-07-23	Nat Genet	www.ncbi.nlm.nih.gov/pubmed/30038396	Gene discovery and polygenic prediction from a genome-wide association study of educational attainment in 1.1 million individuals.	Educational attainment (MTAG)	1,311,438 European ancestry individuals		9q34.11	9	127630675	Intergenic	STXBP1			ENSG00000136854			rs10819303-A	0	10819303	intron_variant	0	0.412	1E-9	9	(MTAG)	0.0081	[0.0056-0.0106] unit decrease	Affymetrix, Illumina [7100000] (imputed)	N	0	0	0	0	1	1	0	1
rs10819303	2018-11-12	30038396	Lee JJ	2018-07-23	Nat Genet	www.ncbi.nlm.nih.gov/pubmed/30038396	Gene discovery and polygenic prediction from a genome-wide association study of educational attainment in 1.1 million individuals.	Highest math class taken (MTAG)	811,539 European ancestry individuals		9q34.11	9	127630675	Intergenic	STXBP1			ENSG00000136854			rs10819303-A	0	10819303	intron_variant	0	0.4105	1E-8	8	(MTAG)	0.0096	[0.0063-0.0129] unit decrease	Affymetrix, Illumina [7100000] (imputed)	N	0	0	0	0	1	1	0	1
rs10819317	2023-02-09	36224396	Yengo L	2022-10-12	Nature	www.ncbi.nlm.nih.gov/pubmed/36224396	A saturated map of common genetic variants associated with human height.	Height	5,314,291 European ancestry, Hispanic or Latin American, East Asian ancestry, African ancestry, South Asian ancestry individuals		9q34.11	9	127906678		ST6GALNAC6 - ST6GALNAC4	ENSG00000160408	ENSG00000136840		1270	1208	rs10819317-G	0	10819317	regulatory_region_variant	1	0.1881	2E-8	7.69897		0.0053	[0.0035-0.0071] unit decrease	Affymetrix, Illumina [1385132] (imputed)	N	0	0	0	1	0	0	1	0
rs10819317	2020-11-24	33067605	Folkersen L	2020-10-16	Nat Metab	www.ncbi.nlm.nih.gov/pubmed/33067605	Genomic and drug target evaluation of 90 cardiovascular proteins in 30,931 individuals.	P-selectin glycoprotein ligand 1 levels	21,758 European ancestry individuals	9,173 individuals	9q34.11	9	127906678		ST6GALNAC6 - ST6GALNAC4	ENSG00000160408	ENSG00000136840		1270	1208	rs10819317-A	0	10819317	regulatory_region_variant	1	0.82	8E-27	26.0969		0.1402	unit decrease	Affymetrix, Illumina [20300000] (imputed)	N	0	0	0	1	0	0	1	0
rs10819474	2020-09-18	32888494	Vuckovic D	2020-09-01	Cell	www.ncbi.nlm.nih.gov/pubmed/32888494	The Polygenic and Monogenic Basis of Blood Traits and Diseases.	Mean reticulocyte volume	408,112 British individuals		9q34.11	9	129168215	RP11-247A12.7	PTPA - IER5L	ENSG00000119383	ENSG00000188483		19269	7337	rs10819474-C	0	10819474	intron_variant	1	0.314875	2E-12	11.699		0.0170034	[0.012-0.022] unit decrease	Affymetrix [93095623] (imputed)	N	0	0	0	1	1	0	1	1
rs10819474	2018-10-17	29942513	Penney ME	2018-06-13	Biomark Res	www.ncbi.nlm.nih.gov/pubmed/29942513	Associations of single nucleotide polymorphisms with mucinous colorectal cancer: genome-wide common variant and gene-based rare variant analyses.	Mucinous adenocarcinoma in colorectal cancer	57 European ancestry cases, 448 European ancestry controls		9q34.11	9	129168215	Intergenic	PTPA - IER5L	ENSG00000119383	ENSG00000188483		19269	7337	rs10819474-C	0	10819474	intron_variant	1	NR	4E-6	5.39794	(univariable, recessive)	4.72	[2.40-9.05]	Illumina [729373]	N	0	0	0	1	1	0	1	1
rs10819824	2020-12-04	33208821	Ishida S	2020-11-18	Commun Biol	www.ncbi.nlm.nih.gov/pubmed/33208821	Genome-wide association studies and heritability analysis reveal the involvement of host genetics in the Japanese gut microbiota.	Gut microbiota relative abundance (Dorea)	1,068 Japanese ancestry individuals		9q31.1	9	100751901	intergenic	ACTG1P19 - GAPDHP26	ENSG00000237999	ENSG00000229541		19546	223767	rs10819824-C	0	10819824	intergenic_variant	1	0.05	3E-6	5.52288		0.0744	[0.043-0.106] unit decrease	Illumina [6380737] (imputed)	N	0	0	0	0	1	0	0	1
rs10819861	2015-05-11	25055868	Sano M	2014-07-23	Hum Mol Genet	www.ncbi.nlm.nih.gov/pubmed/25055868	Genome-wide association study of electrocardiographic parameters identifies a new association for PR interval and confirms previously reported associations.	Electrocardiographic traits	2,994 Japanese ancestry individuals	6,805 Korean ancestry individuals	9q22.32	9	96105531	NCRNA00092, LOC100128771	ERCC6L2			ENSG00000182150			rs10819861-G	0	10819861	intron_variant	0	0.476	7E-7	6.1549	(QT)	1.157	[NR] unit increase	Illumina [~ 2500000]	N	0	0	0	0	1	0	0	1
rs10820383	2021-12-13	34469753	Kachuri L	2021-08-26	Am J Hum Genet	www.ncbi.nlm.nih.gov/pubmed/34469753	Genetic determinants of blood-cell traits influence susceptibility to childhood acute lymphoblastic leukemia.	Platelet-to-lymphocyte ratio	234,552 European ancestry individuals	100,478 European ancestry individuals	9q22.32	9	96333412		SLC35D2			ENSG00000130958			rs10820383-C	0	10820383	intron_variant	0	0.765	3E-24	23.5229				Affymetrix [10369434] (imputed)	N	0	0	1	0	0	0	1	0
rs10820606	2017-08-30	27863252	Astle WJ	2016-11-17	Cell	www.ncbi.nlm.nih.gov/pubmed/27863252	The Allelic Landscape of Human Blood Cell Trait Variation and Links to Common Complex Disease.	Plateletcrit	164,339 European ancestry individuals		9q22.32	9	96430637	intergenic	ZNF367 - HABP4	ENSG00000165244	ENSG00000130956		12267	19532	rs10820606-C	0	10820606	intergenic_variant	1	0.2334	1E-21	21		0.0419866	[0.033-0.051] unit increase	Affymetrix [~ 2500000] (imputed)	N	0	0	1	1	1	0	1	1
rs10820606	2023-04-03	34648354	Pietzner M	2021-11-12	Science	www.ncbi.nlm.nih.gov/pubmed/34648354	Mapping the proteo-genomic convergence of human diseases.	Forkhead box protein O3 levels	10,708 European ancestry individuals		9q22.32	9	96430637		ZNF367 - HABP4	ENSG00000165244	ENSG00000130956		12267	19532	rs10820606-A	0	10820606	intergenic_variant	1	0.76	6E-18	17.2218		0.133	[0.1-0.16] unit increase	Affymetrix, Illumina [10200000] (imputed)	N	0	0	1	1	1	0	1	1
rs10820606	2020-09-18	32888494	Vuckovic D	2020-09-01	Cell	www.ncbi.nlm.nih.gov/pubmed/32888494	The Polygenic and Monogenic Basis of Blood Traits and Diseases.	Platelet distribution width	408,112 British individuals		9q22.32	9	96430637		ZNF367 - HABP4	ENSG00000165244	ENSG00000130956		12267	19532	rs10820606-C	0	10820606	intergenic_variant	1	0.229032	1E-101	101		0.0583409	[0.053-0.064] unit decrease	Affymetrix [93095623] (imputed)	N	0	0	1	1	1	0	1	1
rs10820606	2020-09-18	32888494	Vuckovic D	2020-09-01	Cell	www.ncbi.nlm.nih.gov/pubmed/32888494	The Polygenic and Monogenic Basis of Blood Traits and Diseases.	Platelet count	408,112 British individuals		9q22.32	9	96430637		ZNF367 - HABP4	ENSG00000165244	ENSG00000130956		12267	19532	rs10820606-C	0	10820606	intergenic_variant	1	0.229023	4E-78	77.3979		0.0505947	[0.045-0.056] unit increase	Affymetrix [93095623] (imputed)	N	0	0	1	1	1	0	1	1
rs10820606	2020-09-21	32888493	Chen MH	2020-09-01	Cell	www.ncbi.nlm.nih.gov/pubmed/32888493	Trans-ethnic and Ancestry-Specific Blood-Cell Genetics in 746,667 Individuals from 5 Global Populations.	Mean platelet volume	484,042 African American or Afro-Caribbean, African ancestry, European ancestry, East Asian ancestry, Hispanic or Latin American and South Asian ancestry individuals		9q22.32	9	96430637	NR	ZNF367 - HABP4	ENSG00000165244	ENSG00000130956		12267	19532	rs10820606-C	0	10820606	intergenic_variant	1	0.229524	2E-45	44.699				Affymetrix, Illumina [17210439] (imputed)	N	0	0	1	1	1	0	1	1
rs10820606	2022-02-16	34553764	Little A	2021-09-06	Hum Mol Genet	www.ncbi.nlm.nih.gov/pubmed/34553764	Whole genome sequence analysis of platelet traits in the NHLBI trans-omics for precision medicine initiative.	Platelet count	14,392 African American individuals, 13,985 Hispanic or Latin American individuals, 32,129 European ancestry individuals, 681 East Asian ancestry individuals, 13 individuals	10,664 individuals, 10,694 African American individuals, 7,287 Hispanic or Latin American individuals, 7,857 African ancestry individuals	9q22.32	9	96430637		ZNF367 - HABP4	ENSG00000165244	ENSG00000130956		12267	19532	rs10820606-C	0	10820606	intergenic_variant	1	0.227851	2E-12	11.699		3.17229	[2.29-4.05] unit increase	NR [NR]	N	0	0	1	1	1	0	1	1
rs10820606	2020-09-21	32888493	Chen MH	2020-09-01	Cell	www.ncbi.nlm.nih.gov/pubmed/32888493	Trans-ethnic and Ancestry-Specific Blood-Cell Genetics in 746,667 Individuals from 5 Global Populations.	Platelet count	721,201 African American or Afro-Caribbean, African ancestry, European ancestry, East Asian ancestry, Hispanic or Latin American and South Asian ancestry individuals		9q22.32	9	96430637	NR	ZNF367 - HABP4	ENSG00000165244	ENSG00000130956		12267	19532	rs10820606-C	0	10820606	intergenic_variant	1	0.290596	8E-123	122.097				Affymetrix, Illumina [24588908] (imputed)	N	0	0	1	1	1	0	1	1
rs10820606	2023-04-03	34648354	Pietzner M	2021-11-12	Science	www.ncbi.nlm.nih.gov/pubmed/34648354	Mapping the proteo-genomic convergence of human diseases.	Intracellular hyaluronan-binding protein 4 levels	10,708 European ancestry individuals		9q22.32	9	96430637		ZNF367 - HABP4	ENSG00000165244	ENSG00000130956		12267	19532	rs10820606-A	0	10820606	intergenic_variant	1	0.76	2E-697	696.699		0.803	[0.78-0.83] unit decrease	Affymetrix, Illumina [10200000] (imputed)	N	0	0	1	1	1	0	1	1
rs10820606	2020-09-21	32888493	Chen MH	2020-09-01	Cell	www.ncbi.nlm.nih.gov/pubmed/32888493	Trans-ethnic and Ancestry-Specific Blood-Cell Genetics in 746,667 Individuals from 5 Global Populations.	Platelet count	145,648 East Asian ancestry individuals		9q22.32	9	96430637	NR	ZNF367 - HABP4	ENSG00000165244	ENSG00000130956		12267	19532	rs10820606-A	0	10820606	intergenic_variant	1	0.489137	1E-20	20		0.038595	[0.03-0.047] SD units decrease	Affymetrix, Illumina [16710488] (imputed)	N	0	0	1	1	1	0	1	1
rs10820606	2023-04-03	34648354	Pietzner M	2021-11-12	Science	www.ncbi.nlm.nih.gov/pubmed/34648354	Mapping the proteo-genomic convergence of human diseases.	Bifunctional methylenetetrahydrofolate dehydrogenase/cyclohydrolase, mitochondrial levels	10,708 European ancestry individuals		9q22.32	9	96430637		ZNF367 - HABP4	ENSG00000165244	ENSG00000130956		12267	19532	rs10820606-A	0	10820606	intergenic_variant	1	0.76	4E-27	26.3979		0.164	[0.13-0.19] unit decrease	Affymetrix, Illumina [10200000] (imputed)	N	0	0	1	1	1	0	1	1
rs10820606	2021-12-13	34469753	Kachuri L	2021-08-26	Am J Hum Genet	www.ncbi.nlm.nih.gov/pubmed/34469753	Genetic determinants of blood-cell traits influence susceptibility to childhood acute lymphoblastic leukemia.	Platelet count	235,256 European ancestry individuals	100,764 European ancestry individuals	9q22.32	9	96430637		ZNF367 - HABP4	ENSG00000165244	ENSG00000130956		12267	19532	rs10820606-A	0	10820606	intergenic_variant	1	0.771	3E-45	44.5229				Affymetrix [10369434] (imputed)	N	0	0	1	1	1	0	1	1
rs10820606	2023-10-25	37596262	Akbari P	2023-08-18	Nat Commun	www.ncbi.nlm.nih.gov/pubmed/37596262	A genome-wide association study of blood cell morphology identifies cellular proteins implicated in disease aetiology.	Platelet side scatter distribution width	29,658 European ancestry individuals		9q22.32	9	96430637		ZNF367 - HABP4	ENSG00000165244	ENSG00000130956		12267	19532	rs10820606-C	0	10820606	intergenic_variant	1	0.2407	4E-14	13.3979		0.0732558	[0.054-0.092] SD units decrease	Affymetrix [29500000] (imputed)	N	0	0	1	1	1	0	1	1
rs10820606	2023-04-03	34648354	Pietzner M	2021-11-12	Science	www.ncbi.nlm.nih.gov/pubmed/34648354	Mapping the proteo-genomic convergence of human diseases.	Forkhead box protein M1 levels	10,708 European ancestry individuals		9q22.32	9	96430637		ZNF367 - HABP4	ENSG00000165244	ENSG00000130956		12267	19532	rs10820606-A	0	10820606	intergenic_variant	1	0.76	3E-23	22.5229		0.151	[0.12-0.18] unit increase	Affymetrix, Illumina [10200000] (imputed)	N	0	0	1	1	1	0	1	1
rs10820606	2020-09-21	32888493	Chen MH	2020-09-01	Cell	www.ncbi.nlm.nih.gov/pubmed/32888493	Trans-ethnic and Ancestry-Specific Blood-Cell Genetics in 746,667 Individuals from 5 Global Populations.	Mean platelet volume	460,935 European ancestry individuals		9q22.32	9	96430637	NR	ZNF367 - HABP4	ENSG00000165244	ENSG00000130956		12267	19532	rs10820606-C	0	10820606	intergenic_variant	1	0.229965	7E-48	47.1549		0.03482	[0.03-0.04] SD unit decrease	Affymetrix, Illumina [49660172] (imputed)	N	0	0	1	1	1	0	1	1
rs10820606	2020-09-18	32888494	Vuckovic D	2020-09-01	Cell	www.ncbi.nlm.nih.gov/pubmed/32888494	The Polygenic and Monogenic Basis of Blood Traits and Diseases.	Mean platelet volume	408,112 British individuals		9q22.32	9	96430637		ZNF367 - HABP4	ENSG00000165244	ENSG00000130956		12267	19532	rs10820606-C	0	10820606	intergenic_variant	1	0.228999	6E-34	33.2218		0.0330346	[0.028-0.038] unit decrease	Affymetrix [93095623] (imputed)	N	0	0	1	1	1	0	1	1
rs10820606	2023-04-03	34648354	Pietzner M	2021-11-12	Science	www.ncbi.nlm.nih.gov/pubmed/34648354	Mapping the proteo-genomic convergence of human diseases.	Cyclin-dependent kinase inhibitor 1B levels	10,708 European ancestry individuals		9q22.32	9	96430637		ZNF367 - HABP4	ENSG00000165244	ENSG00000130956		12267	19532	rs10820606-A	0	10820606	intergenic_variant	1	0.76	3E-95	94.5229		0.327	[0.3-0.36] unit increase	Affymetrix, Illumina [10200000] (imputed)	N	0	0	1	1	1	0	1	1
rs10820606	2023-04-03	34648354	Pietzner M	2021-11-12	Science	www.ncbi.nlm.nih.gov/pubmed/34648354	Mapping the proteo-genomic convergence of human diseases.	Phospholipase B-like 1 levels	10,708 European ancestry individuals		9q22.32	9	96430637		ZNF367 - HABP4	ENSG00000165244	ENSG00000130956		12267	19532	rs10820606-A	0	10820606	intergenic_variant	1	0.76	5E-17	16.301		0.133	[0.1-0.16] unit decrease	Affymetrix, Illumina [10200000] (imputed)	N	0	0	1	1	1	0	1	1
rs10820606	2017-08-30	27863252	Astle WJ	2016-11-17	Cell	www.ncbi.nlm.nih.gov/pubmed/27863252	The Allelic Landscape of Human Blood Cell Trait Variation and Links to Common Complex Disease.	Platelet count	166,066 European ancestry individuals		9q22.32	9	96430637	intergenic	ZNF367 - HABP4	ENSG00000165244	ENSG00000130956		12267	19532	rs10820606-C	0	10820606	intergenic_variant	1	0.2333	4E-30	29.3979		0.0498871	[0.041-0.058] unit increase	Affymetrix [~ 2500000] (imputed)	N	0	0	1	1	1	0	1	1
rs10820606	2017-08-30	27863252	Astle WJ	2016-11-17	Cell	www.ncbi.nlm.nih.gov/pubmed/27863252	The Allelic Landscape of Human Blood Cell Trait Variation and Links to Common Complex Disease.	Platelet distribution width	164,433 European ancestry individuals		9q22.32	9	96430637	intergenic	ZNF367 - HABP4	ENSG00000165244	ENSG00000130956		12267	19532	rs10820606-C	0	10820606	intergenic_variant	1	0.2334	1E-39	39		0.0568153	[0.048-0.065] unit decrease	Affymetrix [~ 2500000] (imputed)	N	0	0	1	1	1	0	1	1
rs10820606	2024-02-17	38064665	Yang Z	2023-12-08	Blood	www.ncbi.nlm.nih.gov/pubmed/38064665	Genetic Basis of Altered Platelet Counts and Gestational Thrombocytopenia in Pregnancy.	Platelet count during first trimester of pregnancy	72,816 Chinese ancestry individuals		9q22.32	9	96430637		ZNF367 - HABP4	ENSG00000165244	ENSG00000130956		12267	19532	rs10820606-A	0	10820606	intergenic_variant	1	0.422822	6E-16	15.2218		0.0698	[0.053-0.087] unit decrease	NR [12713698] (imputed)	N	0	0	1	1	1	0	1	1
rs10820606	2020-09-18	32888494	Vuckovic D	2020-09-01	Cell	www.ncbi.nlm.nih.gov/pubmed/32888494	The Polygenic and Monogenic Basis of Blood Traits and Diseases.	Plateletcrit	408,112 British individuals		9q22.32	9	96430637		ZNF367 - HABP4	ENSG00000165244	ENSG00000130956		12267	19532	rs10820606-C	0	10820606	intergenic_variant	1	0.229028	1E-50	50		0.0405198	[0.035-0.046] unit increase	Affymetrix [93095623] (imputed)	N	0	0	1	1	1	0	1	1
rs10820614	2017-03-27	27798624	Eppinga RN	2016-10-31	Nat Genet	www.ncbi.nlm.nih.gov/pubmed/27798624	Identification of genomic loci associated with resting heart rate and shared genetic predictors with all-cause mortality.	Resting heart rate	127,919 European ancestry individuals, 2,478 Asian ancestry individuals, 1,734 Black individuals, 684 Mixed ancestry individuals, 1,436 individuals	130,795 European ancestry individuals	9q22.32	9	96433812	ZNF367	ZNF367 - HABP4	ENSG00000165244	ENSG00000130956		15442	16357	rs10820614-C	0	10820614	intergenic_variant	1	0.21	6E-6	5.22185		0.1854	[0.11-0.27] unit decrease	Affymetrix [19941912] (imputed)	N	0	0	1	0	0	0	1	0
rs10820747	2020-04-17	31669095	Zhu Z	2019-10-24	J Allergy Clin Immunol	www.ncbi.nlm.nih.gov/pubmed/31669095	Shared Genetic and Experimental Links between Obesity-Related Traits and Asthma Subtypes in UK Biobank.	Waist-to-hip ratio adjusted for BMI	457,690 European ancestry individuals		9q31.1	9	104924542	NR	ABCA1			ENSG00000165029			rs10820747-?	0	10820747	intron_variant	0	NR	1E-32	32				Affymetrix [~ 8270000] (imputed)	N	0	0	0	0	1	0	0	1
rs10820747	2019-11-04	30239722	Pulit SL	2018-09-14	Hum Mol Genet	www.ncbi.nlm.nih.gov/pubmed/30239722	Meta-analysis of genome-wide association studies for body fat distribution in 694,649 individuals of European ancestry.	Waist-to-hip ratio adjusted for BMI	379,501 European ancestry female individuals		9q31.1	9	104924542	NR	ABCA1			ENSG00000165029			rs10820747-A	0	10820747	intron_variant	0	0.2404	1E-31	31		0.0271	[0.023-0.032] unit increase	NR [~ 27400000] (imputed)	N	0	0	0	0	1	0	0	1
rs10820747	2020-04-17	31669095	Zhu Z	2019-10-24	J Allergy Clin Immunol	www.ncbi.nlm.nih.gov/pubmed/31669095	Shared Genetic and Experimental Links between Obesity-Related Traits and Asthma Subtypes in UK Biobank.	Waist circumference adjusted for body mass index	457,690 European ancestry individuals		9q31.1	9	104924542	NR	ABCA1			ENSG00000165029			rs10820747-?	0	10820747	intron_variant	0	NR	6E-19	18.2218				Affymetrix [~ 8270000] (imputed)	N	0	0	0	0	1	0	0	1
rs10820747	2019-02-08	30595370	Kichaev G	2018-12-27	Am J Hum Genet	www.ncbi.nlm.nih.gov/pubmed/30595370	Leveraging Polygenic Functional Enrichment to Improve GWAS Power.	Waist-hip ratio	approximately 458,000 European ancestry individuals		9q31.1	9	104924542		ABCA1			ENSG00000165029			rs10820747-?	0	10820747	intron_variant	0	NR	6E-30	29.2218				NR [~ 8900000] (imputed)	N	0	0	0	0	1	0	0	1
rs10820757	2023-05-31	36641522	Sinkala M	2023-01-14	Commun Biol	www.ncbi.nlm.nih.gov/pubmed/36641522	A genome-wide association study identifies distinct variants associated with pulmonary function among European and African ancestries from the UK Biobank.	FVC	383,471 European ancestry individuals		9q22.33	9	96519987		CDC14B			ENSG00000081377			rs10820757-?	0	10820757	intron_variant	0	NR	1E-14	14				NR [NR] (imputed)	N	0	0	0	1	1	0	1	1
rs10820757	2021-08-24	34021172	Christakoudi S	2021-05-21	Sci Rep	www.ncbi.nlm.nih.gov/pubmed/34021172	GWAS of allometric body-shape indices in UK Biobank identifies loci suggesting associations with morphogenesis, organogenesis, adrenal cell renewal and cancer.	Waist circumference adjusted for body mass index	186,825 British ancestry men		9q22.33	9	96519987	CDC14B	CDC14B			ENSG00000081377			rs10820757-C	0	10820757	intron_variant	0	NR	6E-12	11.2218		0.0270743	[0.019-0.035] unit increase	Affymetrix [321114] (imputed)	N	0	0	0	1	1	0	1	1
rs10820852	2021-12-14	34594039	Sakaue S	2021-09-30	Nat Genet	www.ncbi.nlm.nih.gov/pubmed/34594039	A cross-population atlas of genetic associations for 220 human phenotypes.	Weight	360,116 European ancestry individuals, 165,419 East Asian ancestry individuals		9q22.31	9	91424691		NFIL3 - ROR2	ENSG00000165030	ENSG00000169071		859	138400	rs10820852-A	0	10820852	regulatory_region_variant	1	NR	8E-13	12.0969		0.0132	[0.0097-0.0167] unit decrease	Affymetrix, Illumina [20539548] (imputed)	N	0	0	1	1	1	0	1	1
rs10820852	2019-02-06	30595370	Kichaev G	2018-12-27	Am J Hum Genet	www.ncbi.nlm.nih.gov/pubmed/30595370	Leveraging Polygenic Functional Enrichment to Improve GWAS Power.	Body mass index	approximately 458,000 European ancestry individuals		9q22.31	9	91424691		NFIL3 - ROR2	ENSG00000165030	ENSG00000169071		859	138400	rs10820852-?	0	10820852	regulatory_region_variant	1	NR	9E-13	12.0458				NR [~ 8900000] (imputed)	N	0	0	1	1	1	0	1	1
rs10820852	2023-12-11	37280435	Hawkes G	2023-06-06	Diabetologia	www.ncbi.nlm.nih.gov/pubmed/37280435	Genetic evidence that high BMI in childhood has a protective effect on intermediate diabetes traits, including measures of insulin sensitivity and secretion, after accounting for BMI in adulthood.	Body mass index	441,761 European ancestry individuals		9q22.31	9	91424691		NFIL3 - ROR2	ENSG00000165030	ENSG00000169071		859	138400	rs10820852-C	0	10820852	regulatory_region_variant	1	NR	6E-12	11.2218		0.0154098	[0.011-0.02] unit increase	NR [NR] (imputed)	N	0	0	1	1	1	0	1	1
rs10820852	2021-12-14	34594039	Sakaue S	2021-09-30	Nat Genet	www.ncbi.nlm.nih.gov/pubmed/34594039	A cross-population atlas of genetic associations for 220 human phenotypes.	Body mass index	359,983 European ancestry individuals, 163,835 East Asian ancestry individuals		9q22.31	9	91424691		NFIL3 - ROR2	ENSG00000165030	ENSG00000169071		859	138400	rs10820852-A	0	10820852	regulatory_region_variant	1	NR	5E-11	10.301		0.0139	[0.0098-0.018] unit decrease	Affymetrix, Illumina [20538802] (imputed)	N	0	0	1	1	1	0	1	1
rs10820918	2023-04-03	34648354	Pietzner M	2021-11-12	Science	www.ncbi.nlm.nih.gov/pubmed/34648354	Mapping the proteo-genomic convergence of human diseases.	Tyrosine-protein kinase transmembrane receptor ROR2 levels	10,708 European ancestry individuals		9q22.31	9	91924171		ROR2			ENSG00000169071			rs10820918-A	0	10820918	intron_variant	0	0.68	2E-15	14.699		0.107	[0.08-0.134] unit decrease	Affymetrix, Illumina [10200000] (imputed)	N	0	0	0	0	1	0	0	1
rs10821080	2018-11-12	30038396	Lee JJ	2018-07-23	Nat Genet	www.ncbi.nlm.nih.gov/pubmed/30038396	Gene discovery and polygenic prediction from a genome-wide association study of educational attainment in 1.1 million individuals.	Self-reported math ability (MTAG)	670,471 European ancestry individuals		9q22.31	9	93168290	Intergenic	NINJ1 - WNK2	ENSG00000131669	ENSG00000165238		34039	15832	rs10821080-T	0	10821080	regulatory_region_variant	1	0.5066	1E-8	8	(MTAG)	0.0103	[0.0068-0.0138] unit increase	Affymetrix, Illumina [7100000] (imputed)	N	0	0	0	0	1	0	0	1
rs10821093	2023-09-21	37164063	Chen SJ	2023-05-08	J Affect Disord	www.ncbi.nlm.nih.gov/pubmed/37164063	The genetic architecture of the corpus callosum and its genetic overlap with common neuropsychiatric diseases.	Corpus callosum fractional anisotropy (MOSTest)	31,727 British ancestry individuals		9q22.31	9	93231337		WNK2			ENSG00000165238			rs10821093-?	0	10821093	intron_variant	0	NR	1E-9	9				NR [NR] (imputed)	N	0	0	0	0	1	0	0	1
rs10821097	2018-11-12	30038396	Lee JJ	2018-07-23	Nat Genet	www.ncbi.nlm.nih.gov/pubmed/30038396	Gene discovery and polygenic prediction from a genome-wide association study of educational attainment in 1.1 million individuals.	Cognitive performance (MTAG)	402,382 European ancestry individuals		9q22.31	9	93249803	Intergenic	WNK2			ENSG00000165238			rs10821097-A	0	10821097	intron_variant	0	0.2855	2E-9	8.69897	(MTAG)	0.0153	[0.01-0.02] unit decrease	Affymetrix, Illumina [7100000] (imputed)	N	0	0	0	1	1	0	1	1
rs10821415	2022-07-01	35361970	Okbay A	2022-03-31	Nat Genet	www.ncbi.nlm.nih.gov/pubmed/35361970	Polygenic prediction of educational attainment within and between families from genome-wide association analyses in 3 million individuals.	Educational attainment	3,037,499 European ancestry individuals		9q22.32	9	94951177		AOPEP			ENSG00000148120			rs10821415-A	0	10821415	intron_variant	0	0.4271	7E-11	10.1549		0.00689145	[0.0048-0.009] unit increase	Illumina [10675380] (imputed)	N	0	0	1	0	1	0	1	1
rs10821415	2022-08-19	35872910	Carcel-Marquez J	2022-07-08	Front Cardiovasc Med	www.ncbi.nlm.nih.gov/pubmed/35872910	A Polygenic Risk Score Based on a Cardioembolic Stroke Multitrait Analysis Improves a Clinical Prediction Model for This Stroke Subtype.	Atrial fibrillation (MTAG)	1,030,836 European ancestry individuals		9q22.32	9	94951177		AOPEP			ENSG00000148120			rs10821415-A	0	10821415	intron_variant	0	NR	9E-34	33.0458		0.017	[0.015-0.019] unit increase	Illumina [6808676] (imputed)	N	0	0	1	0	1	0	1	1
rs10821415	2012-07-19	22544366	Ellinor PT	2012-04-29	Nat Genet	www.ncbi.nlm.nih.gov/pubmed/22544366	Meta-analysis identifies six new susceptibility loci for atrial fibrillation.	Atrial fibrillation	6,707 European ancestry cases, 52,426 European ancestry controls	5,381 European ancestry casses, 10,030 European ancestry controls	9q22.32	9	94951177	C9orf3	AOPEP			ENSG00000148120			rs10821415-A	0	10821415	intron_variant	0	0.42	4E-11	10.3979		1.11	[1.08-1.15]	Affymetrix, Illumina [~ 2500000] (imputed)	N	0	0	1	0	1	0	1	1
rs10821415	2020-12-14	32042192	Ruth KS	2020-02-10	Nat Med	www.ncbi.nlm.nih.gov/pubmed/32042192	Using human genetics to understand the disease impacts of testosterone in men and women.	Total testosterone levels	230,454 European ancestry women		9q22.32	9	94951177	NR	AOPEP			ENSG00000148120			rs10821415-C	0	10821415	intron_variant	0	0.578972	2E-8	7.69897		0.014599	[0.009-0.0202] unit increase	Affymetrix [16580851] (imputed)	N	0	0	1	0	1	0	1	1
rs10821415	2018-10-17	30061737	Nielsen JB	2018-07-30	Nat Genet	www.ncbi.nlm.nih.gov/pubmed/30061737	Biobank-driven genomic discovery yields new insight into atrial fibrillation biology.	Atrial fibrillation	60,620 European ancestry cases, 970,216 European ancestry controls		9q22.32	9	94951177	C9orf3	AOPEP			ENSG00000148120			rs10821415-A	0	10821415	intron_variant	0	0.413	3E-34	33.5229		1.09	[1.07-1.10]	Illumina [34740186] (imputed)	N	0	0	1	0	1	0	1	1
rs10821415	2023-01-25	36653681	Miyazawa K	2023-01-19	Nat Genet	www.ncbi.nlm.nih.gov/pubmed/36653681	Cross-ancestry genome-wide analysis of atrial fibrillation unveils disease biology and enables cardioembolic risk prediction.	Atrial fibrillation	77,690 European ancestry cases, 1,167,040 European ancestry controls, 67,864 Japanese ancestry cases, 1,026,594 Japanese ancestry controls		9q22.32	9	94951177		AOPEP			ENSG00000148120			rs10821415-A	0	10821415	intron_variant	0	0.3893	1E-33	33		0.0716	[0.06-0.083] unit increase	Illumina [5000630] (imputed)	N	0	0	1	0	1	0	1	1
rs10821523	2019-03-28	30643251	Liu M	2019-01-14	Nat Genet	www.ncbi.nlm.nih.gov/pubmed/30643251	Association studies of up to 1.2 million individuals yield new insights into the genetic etiology of tobacco and alcohol use.	Smoking cessation	up to 547,219 European ancestry individuals		9q34.2	9	133608450	NR	FAM163B			ENSG00000196990			rs10821523-C	0	10821523	intron_variant	0	0.535529	2E-11	10.699	(Conditioned on chr9:136467344)	0.0261566	[0.018-0.034] unit increase	NR [~ 10000000] (imputed)	N	0	0	1	0	0	0	1	0
rs10821523	2019-03-28	30643251	Liu M	2019-01-14	Nat Genet	www.ncbi.nlm.nih.gov/pubmed/30643251	Association studies of up to 1.2 million individuals yield new insights into the genetic etiology of tobacco and alcohol use.	Smoking cessation (MTAG)	up to 820,192 European ancestry individuals		9q34.2	9	133608450	NR	FAM163B			ENSG00000196990			rs10821523-C	0	10821523	intron_variant	0	0.536	2E-7	6.69897		0.00815022	[0.0051-0.0112] unit increase	NR [9732723] (imputed)	N	0	0	1	0	0	0	1	0
rs10821746	2019-05-21	30595370	Kichaev G	2018-12-27	Am J Hum Genet	www.ncbi.nlm.nih.gov/pubmed/30595370	Leveraging Polygenic Functional Enrichment to Improve GWAS Power.	Height	approximately 458,000 European ancestry individuals		10q21.2	10	60381082		ANK3			ENSG00000151150			rs10821746-?	0	10821746	intron_variant	0	NR	6E-18	17.2218				NR [~ 8900000] (imputed)	N	0	0	0	0	1	0	0	1
rs10821746	2023-02-09	36224396	Yengo L	2022-10-12	Nature	www.ncbi.nlm.nih.gov/pubmed/36224396	A saturated map of common genetic variants associated with human height.	Height	5,314,291 European ancestry, Hispanic or Latin American, East Asian ancestry, African ancestry, South Asian ancestry individuals		10q21.2	10	60381082		ANK3			ENSG00000151150			rs10821746-T	0	10821746	intron_variant	0	0.3612	6E-60	59.2218		0.0105	[0.0093-0.0117] unit decrease	Affymetrix, Illumina [1385132] (imputed)	N	0	0	0	0	1	0	0	1
rs10821860	2024-02-28	37500827	Arnatkeviciute A	2023-07-27	Mol Psychiatry	www.ncbi.nlm.nih.gov/pubmed/37500827	Trans-ancestry meta-analysis of genome wide association studies of inhibitory control.	Go reaction time variability	781 African ancestry individuals, 1,238 East Asian ancestry individuals, 12,392 European ancestry individuals, 466 South Asian ancestry individuals		10q21.2	10	60928246		RHOBTB1			ENSG00000072422			rs10821860-C	0	10821860	intron_variant	0	NR	8E-7	6.09691				Affymetrix, Illumina [NR] (imputed)	N	0	0	0	0	1	0	0	1
rs10821944	2019-07-05	31152163	Wuttke M	2019-05-31	Nat Genet	www.ncbi.nlm.nih.gov/pubmed/31152163	A catalog of genetic loci associated with kidney function from analyses of a million individuals.	Blood urea nitrogen levels	416,178 European and unknown ancestry individuals		10q21.2	10	62025330	ARID5B	ARID5B			ENSG00000150347			rs10821944-T	0	10821944	3_prime_UTR_variant	0	0.6893	1E-8	8		0.0042	[0.0028-0.0056] unit decrease	Affymetrix, Illumina [8176554] (imputed)	N	0	0	0	0	1	0	0	1
rs10821944	2021-12-14	34594039	Sakaue S	2021-09-30	Nat Genet	www.ncbi.nlm.nih.gov/pubmed/34594039	A cross-population atlas of genetic associations for 220 human phenotypes.	Rheumatoid arthritis	5,348 East Asian ancestry cases, 173,268 East Asian ancestry controls		10q21.2	10	62025330		ARID5B			ENSG00000150347			rs10821944-T	0	10821944	3_prime_UTR_variant	0	0.634537	6E-9	8.22185		0.122285	[0.081-0.163] unit decrease	Illumina [13429970] (imputed)	N	0	0	0	0	1	0	0	1
rs10821944	2022-05-26	34272381	Stanzick KJ	2021-07-16	Nat Commun	www.ncbi.nlm.nih.gov/pubmed/34272381	Discovery and prioritization of variants and genes for kidney function in >1.2 million individuals.	Estimated glomerular filtration rate (creatinine)	1,004,040 European ancestry individuals, 165,726 East Asian ancestry individuals, 13,842 African American individuals, 13,359 South Asian ancestry individuals, 4,961 Hispanic individuals, 2 individuals	417,288 European ancestry individuals	10q21.2	10	62025330		ARID5B			ENSG00000150347			rs10821944-G	0	10821944	3_prime_UTR_variant	0	0.292407	2E-14	13.699		0.00206	[0.0015-0.0026] unit decrease	NR [13633840] (imputed)	N	0	0	0	0	1	0	0	1
rs10821944	2022-05-26	34272381	Stanzick KJ	2021-07-16	Nat Commun	www.ncbi.nlm.nih.gov/pubmed/34272381	Discovery and prioritization of variants and genes for kidney function in >1.2 million individuals.	Blood urea nitrogen levels	679,531 European ancestry individuals, 173,149 individuals		10q21.2	10	62025330		ARID5B			ENSG00000150347			rs10821944-G	0	10821944	3_prime_UTR_variant	0	0.7109	9E-10	9.04576		0.0032	[0.0022-0.0042] unit increase	NR [13623018] (imputed)	N	0	0	0	0	1	0	0	1
rs10821944	2019-07-05	31152163	Wuttke M	2019-05-31	Nat Genet	www.ncbi.nlm.nih.gov/pubmed/31152163	A catalog of genetic loci associated with kidney function from analyses of a million individuals.	Estimated glomerular filtration rate	567,460 European ancestry individuals, 165,726 East Asian ancestry individuals, 13,842 African American individuals, 13,359 South Asian ancestry individuals, 4,961 Hispanic individuals	216,518 European ancestry individuals, 64,204 non-Hispanic black individuals	10q21.2	10	62025330	ARID5B	ARID5B			ENSG00000150347			rs10821944-T	0	10821944	3_prime_UTR_variant	0	0.7045	1E-11	11		0.002	[0.0014-0.0026] unit increase	Affymetrix, Illumina [8221591] (imputed)	N	0	0	0	0	1	0	0	1
rs10821944	2012-04-27	22446963	Okada Y	2012-03-25	Nat Genet	www.ncbi.nlm.nih.gov/pubmed/22446963	Meta-analysis identifies nine new loci associated with rheumatoid arthritis in the Japanese population.	Rheumatoid arthritis	4,074 Japanese ancestry cases, 16,891 Japanese ancestry controls	5,277 Japanese ancestry cases, 21,684 Japanese ancestry controls	10q21.2	10	62025330	ARID5B	ARID5B			ENSG00000150347			rs10821944-G	0	10821944	3_prime_UTR_variant	0	0.36	6E-18	17.2218		1.16	[1.12-1.20]	Affymetrix, Illumina [1948139]	N	0	0	0	0	1	0	0	1
rs10821944	2023-02-09	36224396	Yengo L	2022-10-12	Nature	www.ncbi.nlm.nih.gov/pubmed/36224396	A saturated map of common genetic variants associated with human height.	Height	5,314,291 European ancestry, Hispanic or Latin American, East Asian ancestry, African ancestry, South Asian ancestry individuals		10q21.2	10	62025330		ARID5B			ENSG00000150347			rs10821944-G	0	10821944	3_prime_UTR_variant	0	0.2984	8E-38	37.0969		0.0086	[0.0072-0.01] unit decrease	Affymetrix, Illumina [1385132] (imputed)	N	0	0	0	0	1	0	0	1
rs10821944	2021-12-14	34594039	Sakaue S	2021-09-30	Nat Genet	www.ncbi.nlm.nih.gov/pubmed/34594039	A cross-population atlas of genetic associations for 220 human phenotypes.	Graves' disease	2,809 East Asian ancestry cases, 172,656 East Asian ancestry controls		10q21.2	10	62025330		ARID5B			ENSG00000150347			rs10821944-T	0	10821944	3_prime_UTR_variant	0	0.634698	1E-9	9		0.17444	[0.12-0.23] unit decrease	Illumina [13429311] (imputed)	N	0	0	0	0	1	0	0	1
rs10821944	2021-12-14	34594039	Sakaue S	2021-09-30	Nat Genet	www.ncbi.nlm.nih.gov/pubmed/34594039	A cross-population atlas of genetic associations for 220 human phenotypes.	Graves' disease	1,678 European ancestry cases, 456,942 European ancestry controls, 2,809 East Asian ancestry cases, 172,656 East Asian ancestry controls		10q21.2	10	62025330		ARID5B			ENSG00000150347			rs10821944-T	0	10821944	3_prime_UTR_variant	0	NR	1E-11	11		0.1566	[0.11-0.2] unit decrease	Affymetrix, Illumina [25841587] (imputed)	N	0	0	0	0	1	0	0	1
rs10821944	2021-12-14	34594039	Sakaue S	2021-09-30	Nat Genet	www.ncbi.nlm.nih.gov/pubmed/34594039	A cross-population atlas of genetic associations for 220 human phenotypes.	Serum creatinine levels	344,104 European ancestry individuals, 150,266 East Asian ancestry individuals		10q21.2	10	62025330		ARID5B			ENSG00000150347			rs10821944-T	0	10821944	3_prime_UTR_variant	0	NR	9E-12	11.0458		0.012	[0.0085-0.0155] unit decrease	Affymetrix, Illumina [20538295] (imputed)	N	0	0	0	0	1	0	0	1
rs10821946	2022-11-17	36324656	Baselmans B	2021-10-06	Biol Psychiatry Glob Open Sci	www.ncbi.nlm.nih.gov/pubmed/36324656	The Genetic and Neural Substrates of Externalizing Behavior.	Risk-taking behavior (multivariate analysis)	1,506,537 European ancestry individuals		10q21.2	10	62042815		ARID5B			ENSG00000150347			rs10821946-?	0	10821946	intron_variant	0	NR	1E-8	8				NR [NR]	N	0	0	1	0	0	0	1	0
rs10821946	2021-08-24	34021172	Christakoudi S	2021-05-21	Sci Rep	www.ncbi.nlm.nih.gov/pubmed/34021172	GWAS of allometric body-shape indices in UK Biobank identifies loci suggesting associations with morphogenesis, organogenesis, adrenal cell renewal and cancer.	Hip circumference adjusted for BMI	219,872 British ancestry women		10q21.2	10	62042815	ARID5B	ARID5B			ENSG00000150347			rs10821946-C	0	10821946	intron_variant	0	NR	2E-11	10.699		0.0189993	[0.013-0.025] unit decrease	Affymetrix [321016] (imputed)	N	0	0	1	0	0	0	1	0
rs10822013	2021-12-20	32139696	Shu X	2020-03-05	Nat Commun	www.ncbi.nlm.nih.gov/pubmed/32139696	Identification of novel breast cancer susceptibility loci in meta-analyses conducted among Asian and European descendants.	Breast cancer	24,206 East Asian ancestry cases, 24,775 East Asian ancestry controls, 122,977 European ancestry cases, 105,974 European ancestry controls	10,829 East Asian ancestry cases, 10,996 East Asian ancestry controls, 5,958 Asian ancestry cases, 5,684 Asian ancestry controls	10q21.2	10	62492218		ZNF365 - LINC02929	ENSG00000138311	ENSG00000285551		11930	28230	rs10822013-T	0	10822013	intron_variant	1	NR	3E-27	26.5229		1.06	[1.05-1.07]	Affymetrix, Illumina [NR] (imputed)	N	0	0	0	1	1	0	1	1
rs10822013	2011-09-30	21908515	Cai Q	2011-09-09	Hum Mol Genet	www.ncbi.nlm.nih.gov/pubmed/21908515	Genome-wide association study identifies breast cancer risk variant at 10q21.2: results from the Asia Breast Cancer Consortium.	Breast cancer	2,062 East Asian ancestry cases, 2,066 East Asian ancestry controls	15,091 East Asian ancestry cases, 14,877 East Asian ancestry controls	10q21.2	10	62492218	ZNF365	ZNF365 - LINC02929	ENSG00000138311	ENSG00000285551		11930	28230	rs10822013-T	0	10822013	intron_variant	1	0.47	6E-9	8.22185		1.12	[1.06-1.18]	Affymetrix [684457]	N	0	0	0	1	1	0	1	1
rs10822054	2023-05-11	37106081	Schoeler T	2023-04-27	Nat Hum Behav	www.ncbi.nlm.nih.gov/pubmed/37106081	Participation bias in the UK Biobank distorts genetic associations and downstream analyses.	Height (standard GWA)	283,749 European ancestry individuals		10q21.2	10	62720492		LINC02929 - ALDH7A1P4	ENSG00000285551	ENSG00000234489		48481	20716	rs10822054-T	0	10822054	intron_variant	1	NR	5E-8	7.30103		0.094057	[0.06-0.128] unit decrease	NR [7296935] (imputed)	N	0	0	0	0	1	0	0	1
rs10822073	2020-09-18	32888494	Vuckovic D	2020-09-01	Cell	www.ncbi.nlm.nih.gov/pubmed/32888494	The Polygenic and Monogenic Basis of Blood Traits and Diseases.	Eosinophil percentage of white cells	408,112 British individuals		10q21.3	10	62867876	EGR2	EGR2 - RNU6-543P	ENSG00000122877	ENSG00000199446		48709	242263	rs10822073-C	0	10822073	intron_variant	1	0.141325	4E-14	13.3979		0.024466	[0.018-0.031] unit increase	Affymetrix [93095623] (imputed)	N	0	0	0	0	1	0	0	1
rs10822073	2020-09-18	32888494	Vuckovic D	2020-09-01	Cell	www.ncbi.nlm.nih.gov/pubmed/32888494	The Polygenic and Monogenic Basis of Blood Traits and Diseases.	Eosinophil counts	408,112 British individuals		10q21.3	10	62867876	EGR2	EGR2 - RNU6-543P	ENSG00000122877	ENSG00000199446		48709	242263	rs10822073-C	0	10822073	intron_variant	1	0.141297	4E-24	23.3979		0.0329936	[0.027-0.039] unit increase	Affymetrix [93095623] (imputed)	N	0	0	0	0	1	0	0	1
rs10822143	2024-02-08	36357675	Surendran P	2022-11-10	Nat Med	www.ncbi.nlm.nih.gov/pubmed/36357675	Rare and common genetic determinants of metabolic individuality and their effects on human health.	X-21441 levels	14,296 European ancestry individuals	5,698 European ancestry individuals	10q21.3	10	63128096		RNU6-543P - NRBF2	ENSG00000199446	ENSG00000148572		17850	5151	rs10822143-T	0	10822143	intergenic_variant	1	0.5167	8E-9	8.09691		0.0597178	[0.039-0.08] unit increase	Affymetrix [NR] (imputed)	N	0	0	0	0	1	0	0	1
rs10822143	2021-06-09	33972514	Pazoki R	2021-05-10	Nat Commun	www.ncbi.nlm.nih.gov/pubmed/33972514	Genetic analysis in European ancestry individuals identifies 517 loci associated with liver enzymes.	Liver enzyme levels (gamma-glutamyl transferase)	437,194 European ancestry individuals	315,572 European ancestry individuals	10q21.3	10	63128096	NRBF2	RNU6-543P - NRBF2	ENSG00000199446	ENSG00000148572		17850	5151	rs10822143-C	0	10822143	intergenic_variant	1	0.495725	1E-13	13		0.00372309	[0.0027-0.0047] unit decrease	Affymetrix [13995440] (imputed)	N	0	0	0	0	1	0	0	1
rs10822145	2022-04-27	35213538	Richardson TG	2022-02-25	PLoS Biol	www.ncbi.nlm.nih.gov/pubmed/35213538	Characterising metabolomic signatures of lipid-modifying therapies through drug target mendelian randomisation.	Total lipid levels in IDL	115,082 European ancestry individuals		10q21.3	10	63174788		JMJD1C			ENSG00000171988			rs10822145-C	0	10822145	intron_variant	0	0.523143	5E-13	12.301		0.0289371	[0.021-0.037] unit decrease	NR [11722792] (imputed)	N	0	0	0	0	1	0	0	1
rs10822145	2023-08-31	36764567	Davyson E	2023-02-09	Biol Psychiatry	www.ncbi.nlm.nih.gov/pubmed/36764567	Metabolomic Investigation of Major Depressive Disorder Identifies a Potentially Causal Association With Polyunsaturated Fatty Acids.	Triglycerides to total lipids in small VLDL percentage (UKB data field 23603)	88,329 European ancestry individuals		10q21.3	10	63174788		JMJD1C			ENSG00000171988			rs10822145-T	0	10822145	intron_variant	0	0.477883	5E-20	19.301		0.04222	[0.033-0.051] unit decrease	NR [16366144] (imputed)	N	0	0	0	0	1	0	0	1
rs10822145	2023-08-31	36764567	Davyson E	2023-02-09	Biol Psychiatry	www.ncbi.nlm.nih.gov/pubmed/36764567	Metabolomic Investigation of Major Depressive Disorder Identifies a Potentially Causal Association With Polyunsaturated Fatty Acids.	Phospholipids to total lipids in IDL percentage (UKB data field 23609)	88,329 European ancestry individuals		10q21.3	10	63174788		JMJD1C			ENSG00000171988			rs10822145-T	0	10822145	intron_variant	0	0.477883	9E-14	13.0458		0.0353613	[0.026-0.045] unit decrease	NR [16366144] (imputed)	N	0	0	0	0	1	0	0	1
rs10822145	2023-08-31	36764567	Davyson E	2023-02-09	Biol Psychiatry	www.ncbi.nlm.nih.gov/pubmed/36764567	Metabolomic Investigation of Major Depressive Disorder Identifies a Potentially Causal Association With Polyunsaturated Fatty Acids.	Free cholesterol in large LDL (UKB data field 23535)	88,329 European ancestry individuals		10q21.3	10	63174788		JMJD1C			ENSG00000171988			rs10822145-T	0	10822145	intron_variant	0	0.477883	5E-10	9.30103		0.0290843	[0.02-0.038] unit increase	NR [16366144] (imputed)	N	0	0	0	0	1	0	0	1
rs10822145	2020-09-18	32888494	Vuckovic D	2020-09-01	Cell	www.ncbi.nlm.nih.gov/pubmed/32888494	The Polygenic and Monogenic Basis of Blood Traits and Diseases.	Mean reticulocyte volume	408,112 British individuals		10q21.3	10	63174788	JMJD1C	JMJD1C			ENSG00000171988			rs10822145-T	0	10822145	intron_variant	0	0.475242	6E-11	10.2218		0.0149674	[0.01-0.019] unit increase	Affymetrix [93095623] (imputed)	N	0	0	0	0	1	0	0	1
rs10822145	2023-08-31	36764567	Davyson E	2023-02-09	Biol Psychiatry	www.ncbi.nlm.nih.gov/pubmed/36764567	Metabolomic Investigation of Major Depressive Disorder Identifies a Potentially Causal Association With Polyunsaturated Fatty Acids.	Triglycerides to total lipids in medium VLDL percentage (UKB data field 23598)	88,329 European ancestry individuals		10q21.3	10	63174788		JMJD1C			ENSG00000171988			rs10822145-T	0	10822145	intron_variant	0	0.477883	3E-18	17.5229		0.0392838	[0.03-0.048] unit decrease	NR [16366144] (imputed)	N	0	0	0	0	1	0	0	1
rs10822145	2023-08-31	36764567	Davyson E	2023-02-09	Biol Psychiatry	www.ncbi.nlm.nih.gov/pubmed/36764567	Metabolomic Investigation of Major Depressive Disorder Identifies a Potentially Causal Association With Polyunsaturated Fatty Acids.	Cholesterol in IDL (UKB data field 23526)	88,329 European ancestry individuals		10q21.3	10	63174788		JMJD1C			ENSG00000171988			rs10822145-T	0	10822145	intron_variant	0	0.477883	3E-14	13.5229		0.0349066	[0.026-0.044] unit increase	NR [16366144] (imputed)	N	0	0	0	0	1	0	0	1
rs10822145	2022-04-27	35213538	Richardson TG	2022-02-25	PLoS Biol	www.ncbi.nlm.nih.gov/pubmed/35213538	Characterising metabolomic signatures of lipid-modifying therapies through drug target mendelian randomisation.	Free cholesterol to total lipids ratio in small VLDL	115,082 European ancestry individuals		10q21.3	10	63174788		JMJD1C			ENSG00000171988			rs10822145-C	0	10822145	intron_variant	0	0.523143	8E-28	27.0969		0.0429728	[0.035-0.051] unit decrease	NR [11722792] (imputed)	N	0	0	0	0	1	0	0	1
rs10822145	2016-07-08	25961943	Surakka I	2015-05-11	Nat Genet	www.ncbi.nlm.nih.gov/pubmed/25961943	The impact of low-frequency and rare variants on lipid levels.	Triglycerides	up to 62,166 European ancestry individuals		10q21.3	10	63174788	JMJD1C	JMJD1C			ENSG00000171988			rs10822145-C	0	10822145	intron_variant	0	0.5	7E-11	10.1549		0.038	[0.026-0.05] s.d. increase	Affymetrix, Illumina, Perlegen [up to 9657952] (imputed)	N	0	0	0	0	1	0	0	1
rs10822145	2023-08-31	36764567	Davyson E	2023-02-09	Biol Psychiatry	www.ncbi.nlm.nih.gov/pubmed/36764567	Metabolomic Investigation of Major Depressive Disorder Identifies a Potentially Causal Association With Polyunsaturated Fatty Acids.	Cholesteryl esters to total lipids in small VLDL percentage (UKB data field 23601)	88,329 European ancestry individuals		10q21.3	10	63174788		JMJD1C			ENSG00000171988			rs10822145-T	0	10822145	intron_variant	0	0.477883	2E-16	15.699		0.0385422	[0.029-0.048] unit increase	NR [16366144] (imputed)	N	0	0	0	0	1	0	0	1
rs10822145	2022-04-27	35213538	Richardson TG	2022-02-25	PLoS Biol	www.ncbi.nlm.nih.gov/pubmed/35213538	Characterising metabolomic signatures of lipid-modifying therapies through drug target mendelian randomisation.	Free cholesterol levels in IDL	115,082 European ancestry individuals		10q21.3	10	63174788		JMJD1C			ENSG00000171988			rs10822145-C	0	10822145	intron_variant	0	0.523143	8E-16	15.0969		0.0322187	[0.024-0.04] unit decrease	NR [11722792] (imputed)	N	0	0	0	0	1	0	0	1
rs10822145	2023-08-31	36764567	Davyson E	2023-02-09	Biol Psychiatry	www.ncbi.nlm.nih.gov/pubmed/36764567	Metabolomic Investigation of Major Depressive Disorder Identifies a Potentially Causal Association With Polyunsaturated Fatty Acids.	Triglycerides to total lipids in medium LDL percentage (UKB data field 23623)	88,329 European ancestry individuals		10q21.3	10	63174788		JMJD1C			ENSG00000171988			rs10822145-T	0	10822145	intron_variant	0	0.477883	6E-14	13.2218		0.0349924	[0.026-0.044] unit decrease	NR [16366144] (imputed)	N	0	0	0	0	1	0	0	1
rs10822145	2023-08-31	36764567	Davyson E	2023-02-09	Biol Psychiatry	www.ncbi.nlm.nih.gov/pubmed/36764567	Metabolomic Investigation of Major Depressive Disorder Identifies a Potentially Causal Association With Polyunsaturated Fatty Acids.	Cholesteryl esters to total lipids in medium VLDL percentage (UKB data field 23596)	88,329 European ancestry individuals		10q21.3	10	63174788		JMJD1C			ENSG00000171988			rs10822145-T	0	10822145	intron_variant	0	0.477883	4E-18	17.3979		0.0389016	[0.03-0.048] unit increase	NR [16366144] (imputed)	N	0	0	0	0	1	0	0	1
rs10822145	2019-02-14	29507422	Hoffmann TJ	2018-03-05	Nat Genet	www.ncbi.nlm.nih.gov/pubmed/29507422	A large electronic-health-record-based genome-wide study of serum lipids.	Triglycerides	76,627 European ancestry individuals, 7,795 Hispanic individuals, 6,855 East Asian ancestry individuals, 2,958 African American individuals, 439 South Asian ancestry individuals		10q21.3	10	63174788	NR	JMJD1C			ENSG00000171988			rs10822145-C	0	10822145	intron_variant	0	NR	1E-20	20		0.036	unit increase	Affymetrix [at least 7091467] (imputed)	N	0	0	0	0	1	0	0	1
rs10822145	2022-04-27	35213538	Richardson TG	2022-02-25	PLoS Biol	www.ncbi.nlm.nih.gov/pubmed/35213538	Characterising metabolomic signatures of lipid-modifying therapies through drug target mendelian randomisation.	Free cholesterol levels in LDL	115,082 European ancestry individuals		10q21.3	10	63174788		JMJD1C			ENSG00000171988			rs10822145-C	0	10822145	intron_variant	0	0.523143	6E-9	8.22185		0.0238623	[0.016-0.032] unit decrease	NR [11722792] (imputed)	N	0	0	0	0	1	0	0	1
rs10822145	2023-08-31	36764567	Davyson E	2023-02-09	Biol Psychiatry	www.ncbi.nlm.nih.gov/pubmed/36764567	Metabolomic Investigation of Major Depressive Disorder Identifies a Potentially Causal Association With Polyunsaturated Fatty Acids.	Cholesterol to total lipids in small VLDL percentage (UKB data field 23600)	88,329 European ancestry individuals		10q21.3	10	63174788		JMJD1C			ENSG00000171988			rs10822145-T	0	10822145	intron_variant	0	0.477883	1E-19	19		0.0421061	[0.033-0.051] unit increase	NR [16366144] (imputed)	N	0	0	0	0	1	0	0	1
rs10822145	2023-08-31	36764567	Davyson E	2023-02-09	Biol Psychiatry	www.ncbi.nlm.nih.gov/pubmed/36764567	Metabolomic Investigation of Major Depressive Disorder Identifies a Potentially Causal Association With Polyunsaturated Fatty Acids.	Free cholesterol to total lipids in small VLDL percentage (UKB data field 23602)	88,329 European ancestry individuals		10q21.3	10	63174788		JMJD1C			ENSG00000171988			rs10822145-T	0	10822145	intron_variant	0	0.477883	2E-19	18.699		0.0410211	[0.032-0.05] unit increase	NR [16366144] (imputed)	N	0	0	0	0	1	0	0	1
rs10822145	2023-08-31	36764567	Davyson E	2023-02-09	Biol Psychiatry	www.ncbi.nlm.nih.gov/pubmed/36764567	Metabolomic Investigation of Major Depressive Disorder Identifies a Potentially Causal Association With Polyunsaturated Fatty Acids.	Free cholesterol in IDL (UKB data field 23528)	88,329 European ancestry individuals		10q21.3	10	63174788		JMJD1C			ENSG00000171988			rs10822145-T	0	10822145	intron_variant	0	0.477883	1E-12	12		0.0327995	[0.024-0.042] unit increase	NR [16366144] (imputed)	N	0	0	0	0	1	0	0	1
rs10822145	2023-08-31	36764567	Davyson E	2023-02-09	Biol Psychiatry	www.ncbi.nlm.nih.gov/pubmed/36764567	Metabolomic Investigation of Major Depressive Disorder Identifies a Potentially Causal Association With Polyunsaturated Fatty Acids.	Triglycerides to total lipids in small LDL percentage (UKB data field 23628)	88,329 European ancestry individuals		10q21.3	10	63174788		JMJD1C			ENSG00000171988			rs10822145-T	0	10822145	intron_variant	0	0.477883	5E-19	18.301		0.0409727	[0.032-0.05] unit decrease	NR [16366144] (imputed)	N	0	0	0	0	1	0	0	1
rs10822145	2023-08-31	36764567	Davyson E	2023-02-09	Biol Psychiatry	www.ncbi.nlm.nih.gov/pubmed/36764567	Metabolomic Investigation of Major Depressive Disorder Identifies a Potentially Causal Association With Polyunsaturated Fatty Acids.	Cholesterol to total lipids in medium VLDL percentage (UKB data field 23595)	88,329 European ancestry individuals		10q21.3	10	63174788		JMJD1C			ENSG00000171988			rs10822145-T	0	10822145	intron_variant	0	0.477883	4E-18	17.3979		0.0389713	[0.03-0.048] unit increase	NR [16366144] (imputed)	N	0	0	0	0	1	0	0	1
rs10822145	2023-08-31	36764567	Davyson E	2023-02-09	Biol Psychiatry	www.ncbi.nlm.nih.gov/pubmed/36764567	Metabolomic Investigation of Major Depressive Disorder Identifies a Potentially Causal Association With Polyunsaturated Fatty Acids.	Phospholipids to total lipids in small VLDL percentage (UKB data field 23599)	88,329 European ancestry individuals		10q21.3	10	63174788		JMJD1C			ENSG00000171988			rs10822145-T	0	10822145	intron_variant	0	0.477883	1E-18	18		0.0402465	[0.031-0.049] unit increase	NR [16366144] (imputed)	N	0	0	0	0	1	0	0	1
rs10822145	2020-09-18	32888494	Vuckovic D	2020-09-01	Cell	www.ncbi.nlm.nih.gov/pubmed/32888494	The Polygenic and Monogenic Basis of Blood Traits and Diseases.	Mean spheric corpuscular volume	408,112 British individuals		10q21.3	10	63174788	JMJD1C	JMJD1C			ENSG00000171988			rs10822145-T	0	10822145	intron_variant	0	0.47519	1E-11	11		0.0153804	[0.011-0.02] unit increase	Affymetrix [93095623] (imputed)	N	0	0	0	0	1	0	0	1
rs10822145	2019-02-14	29507422	Hoffmann TJ	2018-03-05	Nat Genet	www.ncbi.nlm.nih.gov/pubmed/29507422	A large electronic-health-record-based genome-wide study of serum lipids.	Triglycerides	76,627 European ancestry individuals, 7,795 Hispanic individuals, 6,855 East Asian ancestry individuals, 2,958 African American individuals, 439 South Asian ancestry individuals		10q21.3	10	63174788	NR	JMJD1C			ENSG00000171988			rs10822145-C	0	10822145	intron_variant	0	0.538	1E-18	18	(EA)	0.037	unit increase	Affymetrix [at least 7091467] (imputed)	N	0	0	0	0	1	0	0	1
rs10822145	2023-08-31	36764567	Davyson E	2023-02-09	Biol Psychiatry	www.ncbi.nlm.nih.gov/pubmed/36764567	Metabolomic Investigation of Major Depressive Disorder Identifies a Potentially Causal Association With Polyunsaturated Fatty Acids.	Total lipids in IDL (UKB data field 23524)	88,329 European ancestry individuals		10q21.3	10	63174788		JMJD1C			ENSG00000171988			rs10822145-T	0	10822145	intron_variant	0	0.477883	1E-10	10		0.0297457	[0.021-0.039] unit increase	NR [16366144] (imputed)	N	0	0	0	0	1	0	0	1
rs10822145	2022-04-27	35213538	Richardson TG	2022-02-25	PLoS Biol	www.ncbi.nlm.nih.gov/pubmed/35213538	Characterising metabolomic signatures of lipid-modifying therapies through drug target mendelian randomisation.	Cholesterol to total lipids ratio in small LDL	115,082 European ancestry individuals		10q21.3	10	63174788		JMJD1C			ENSG00000171988			rs10822145-C	0	10822145	intron_variant	0	0.523143	3E-13	12.5229		0.030324	[0.022-0.038] unit decrease	NR [11722792] (imputed)	N	0	0	0	0	1	0	0	1
rs10822145	2022-04-27	35213538	Richardson TG	2022-02-25	PLoS Biol	www.ncbi.nlm.nih.gov/pubmed/35213538	Characterising metabolomic signatures of lipid-modifying therapies through drug target mendelian randomisation.	Phospholipid levels in IDL	115,082 European ancestry individuals		10q21.3	10	63174788		JMJD1C			ENSG00000171988			rs10822145-C	0	10822145	intron_variant	0	0.523143	7E-10	9.1549		0.0246167	[0.017-0.032] unit decrease	NR [11722792] (imputed)	N	0	0	0	0	1	0	0	1
rs10822145	2022-04-27	35213538	Richardson TG	2022-02-25	PLoS Biol	www.ncbi.nlm.nih.gov/pubmed/35213538	Characterising metabolomic signatures of lipid-modifying therapies through drug target mendelian randomisation.	Cholesterol levels in IDL	115,082 European ancestry individuals		10q21.3	10	63174788		JMJD1C			ENSG00000171988			rs10822145-C	0	10822145	intron_variant	0	0.523143	1E-17	17		0.0340922	[0.026-0.042] unit decrease	NR [11722792] (imputed)	N	0	0	0	0	1	0	0	1
rs10822145	2022-04-27	35213538	Richardson TG	2022-02-25	PLoS Biol	www.ncbi.nlm.nih.gov/pubmed/35213538	Characterising metabolomic signatures of lipid-modifying therapies through drug target mendelian randomisation.	Cholesteryl ester levels in IDL	115,082 European ancestry individuals		10q21.3	10	63174788		JMJD1C			ENSG00000171988			rs10822145-C	0	10822145	intron_variant	0	0.523143	6E-18	17.2218		0.0344712	[0.027-0.042] unit decrease	NR [11722792] (imputed)	N	0	0	0	0	1	0	0	1
rs10822145	2023-08-31	36764567	Davyson E	2023-02-09	Biol Psychiatry	www.ncbi.nlm.nih.gov/pubmed/36764567	Metabolomic Investigation of Major Depressive Disorder Identifies a Potentially Causal Association With Polyunsaturated Fatty Acids.	Concentration of IDL particles (UKB data field 23523)	88,329 European ancestry individuals		10q21.3	10	63174788		JMJD1C			ENSG00000171988			rs10822145-T	0	10822145	intron_variant	0	0.477883	1E-10	10		0.0302463	[0.021-0.039] unit increase	NR [16366144] (imputed)	N	0	0	0	0	1	0	0	1
rs10822145	2022-04-27	35213538	Richardson TG	2022-02-25	PLoS Biol	www.ncbi.nlm.nih.gov/pubmed/35213538	Characterising metabolomic signatures of lipid-modifying therapies through drug target mendelian randomisation.	Sphingomyelin levels	115,006 European ancestry individuals		10q21.3	10	63174788		JMJD1C			ENSG00000171988			rs10822145-C	0	10822145	intron_variant	0	0.523162	1E-8	8		0.0221068	[0.015-0.03] unit decrease	NR [11722792] (imputed)	N	0	0	0	0	1	0	0	1
rs10822145	2023-12-11	37280435	Hawkes G	2023-06-06	Diabetologia	www.ncbi.nlm.nih.gov/pubmed/37280435	Genetic evidence that high BMI in childhood has a protective effect on intermediate diabetes traits, including measures of insulin sensitivity and secretion, after accounting for BMI in adulthood.	Body mass index	441,761 European ancestry individuals		10q21.3	10	63174788		JMJD1C			ENSG00000171988			rs10822145-C	0	10822145	intron_variant	0	NR	5E-11	10.301		0.0123231	[0.0085-0.0161] unit increase	NR [NR] (imputed)	N	0	0	0	0	1	0	0	1
rs10822145	2022-04-27	35213538	Richardson TG	2022-02-25	PLoS Biol	www.ncbi.nlm.nih.gov/pubmed/35213538	Characterising metabolomic signatures of lipid-modifying therapies through drug target mendelian randomisation.	Concentration of IDL particles	115,082 European ancestry individuals		10q21.3	10	63174788		JMJD1C			ENSG00000171988			rs10822145-C	0	10822145	intron_variant	0	0.523143	1E-13	13		0.0303068	[0.022-0.038] unit decrease	NR [11722792] (imputed)	N	0	0	0	0	1	0	0	1
rs10822145	2023-08-31	36764567	Davyson E	2023-02-09	Biol Psychiatry	www.ncbi.nlm.nih.gov/pubmed/36764567	Metabolomic Investigation of Major Depressive Disorder Identifies a Potentially Causal Association With Polyunsaturated Fatty Acids.	Cholesteryl esters to total lipids in IDL percentage (UKB data field 23611)	88,329 European ancestry individuals		10q21.3	10	63174788		JMJD1C			ENSG00000171988			rs10822145-T	0	10822145	intron_variant	0	0.477883	1E-25	25		0.0483153	[0.039-0.057] unit increase	NR [16366144] (imputed)	N	0	0	0	0	1	0	0	1
rs10822145	2022-04-27	35213538	Richardson TG	2022-02-25	PLoS Biol	www.ncbi.nlm.nih.gov/pubmed/35213538	Characterising metabolomic signatures of lipid-modifying therapies through drug target mendelian randomisation.	Phospholipids to total lipids ratio in small VLDL	115,082 European ancestry individuals		10q21.3	10	63174788		JMJD1C			ENSG00000171988			rs10822145-C	0	10822145	intron_variant	0	0.523143	1E-26	26		0.0420933	[0.034-0.05] unit decrease	NR [11722792] (imputed)	N	0	0	0	0	1	0	0	1
rs10822145	2023-08-10	36974753	Dong X	2023-03-28	J Am Heart Assoc	www.ncbi.nlm.nih.gov/pubmed/36974753	Unprocessed Red Meat and Processed Meat Consumption, Plasma Metabolome, and Risk of Ischemic Heart Disease: A¬†Prospective Cohort Study of UK Biobank.	Red meat related metabolomic signature	87,678 European ancestry individuals, 4,568 individuals		10q21.3	10	63174788		JMJD1C			ENSG00000171988			rs10822145-T	0	10822145	intron_variant	0	NR	1E-16	16		0.03486	unit increase	NR [NR] (imputed)	N	0	0	0	0	1	0	0	1
rs10822145	2022-04-27	35213538	Richardson TG	2022-02-25	PLoS Biol	www.ncbi.nlm.nih.gov/pubmed/35213538	Characterising metabolomic signatures of lipid-modifying therapies through drug target mendelian randomisation.	Triglycerides to total lipids ratio in small VLDL	115,082 European ancestry individuals		10q21.3	10	63174788		JMJD1C			ENSG00000171988			rs10822145-C	0	10822145	intron_variant	0	0.523143	4E-29	28.3979		0.0446623	[0.037-0.052] unit increase	NR [11722792] (imputed)	N	0	0	0	0	1	0	0	1
rs10822145	2023-08-31	36764567	Davyson E	2023-02-09	Biol Psychiatry	www.ncbi.nlm.nih.gov/pubmed/36764567	Metabolomic Investigation of Major Depressive Disorder Identifies a Potentially Causal Association With Polyunsaturated Fatty Acids.	Phospholipids to total lipids in medium VLDL percentage (UKB data field 23594)	88,329 European ancestry individuals		10q21.3	10	63174788		JMJD1C			ENSG00000171988			rs10822145-T	0	10822145	intron_variant	0	0.477883	1E-16	16		0.0378089	[0.029-0.047] unit increase	NR [16366144] (imputed)	N	0	0	0	0	1	0	0	1
rs10822145	2022-04-27	35213538	Richardson TG	2022-02-25	PLoS Biol	www.ncbi.nlm.nih.gov/pubmed/35213538	Characterising metabolomic signatures of lipid-modifying therapies through drug target mendelian randomisation.	Free cholesterol levels in large LDL	115,082 European ancestry individuals		10q21.3	10	63174788		JMJD1C			ENSG00000171988			rs10822145-C	0	10822145	intron_variant	0	0.523143	1E-11	11		0.0276246	[0.02-0.036] unit decrease	NR [11722792] (imputed)	N	0	0	0	0	1	0	0	1
rs10822145	2023-08-31	36764567	Davyson E	2023-02-09	Biol Psychiatry	www.ncbi.nlm.nih.gov/pubmed/36764567	Metabolomic Investigation of Major Depressive Disorder Identifies a Potentially Causal Association With Polyunsaturated Fatty Acids.	Cholesterol to total lipids in IDL percentage (UKB data field 23610)	88,329 European ancestry individuals		10q21.3	10	63174788		JMJD1C			ENSG00000171988			rs10822145-T	0	10822145	intron_variant	0	0.477883	5E-27	26.301		0.0497877	[0.041-0.059] unit increase	NR [16366144] (imputed)	N	0	0	0	0	1	0	0	1
rs10822145	2023-08-31	36764567	Davyson E	2023-02-09	Biol Psychiatry	www.ncbi.nlm.nih.gov/pubmed/36764567	Metabolomic Investigation of Major Depressive Disorder Identifies a Potentially Causal Association With Polyunsaturated Fatty Acids.	Triglycerides to total lipids in IDL percentage (UKB data field 23613)	88,329 European ancestry individuals		10q21.3	10	63174788		JMJD1C			ENSG00000171988			rs10822145-T	0	10822145	intron_variant	0	0.477883	6E-23	22.2218		0.0452315	[0.036-0.054] unit decrease	NR [16366144] (imputed)	N	0	0	0	0	1	0	0	1
rs10822145	2023-08-31	36764567	Davyson E	2023-02-09	Biol Psychiatry	www.ncbi.nlm.nih.gov/pubmed/36764567	Metabolomic Investigation of Major Depressive Disorder Identifies a Potentially Causal Association With Polyunsaturated Fatty Acids.	Cholesteryl esters in IDL (UKB data field 23527)	88,329 European ancestry individuals		10q21.3	10	63174788		JMJD1C			ENSG00000171988			rs10822145-T	0	10822145	intron_variant	0	0.477883	1E-14	14		0.0353636	[0.026-0.044] unit increase	NR [16366144] (imputed)	N	0	0	0	0	1	0	0	1
rs10822145	2023-08-31	36764567	Davyson E	2023-02-09	Biol Psychiatry	www.ncbi.nlm.nih.gov/pubmed/36764567	Metabolomic Investigation of Major Depressive Disorder Identifies a Potentially Causal Association With Polyunsaturated Fatty Acids.	Triglycerides to total lipids in large LDL percentage (UKB data field 23618)	88,329 European ancestry individuals		10q21.3	10	63174788		JMJD1C			ENSG00000171988			rs10822145-T	0	10822145	intron_variant	0	0.477883	3E-13	12.5229		0.0336903	[0.025-0.043] unit decrease	NR [16366144] (imputed)	N	0	0	0	0	1	0	0	1
rs10822407	2017-02-24	26969751	Parmar PG	2016-03-11	Circ Cardiovasc Genet	www.ncbi.nlm.nih.gov/pubmed/26969751	International Genome-Wide Association Study Consortium Identifies Novel Loci Associated With Blood Pressure in Children and Adolescents.	Diastolic blood pressure	5,008 European ancestry prepubescent females, 5,082 European ancestry prepubescent males, 4,238 European ancestry pubescent females, 4,185 European ancestry pubescent males, 2,680 European ancestry post-pubescent females, 2,496 European ancestry post-pubescent males		10q21.3	10	65024342	intergenic	LINC02671 - NEK4P3	ENSG00000224714	ENSG00000270754		6703	30118	rs10822407-?	0	10822407	intergenic_variant	1	NR	2E-7	6.69897	(Male, Post-puberty)	0.149	[0.092-0.206] unit decrease	Affymetrix, Illumina, Perlegen [NR] (imputed)	N	0	0	0	0	1	0	0	1
rs10822608	2022-12-21	36477530	Saunders GRB	2022-12-07	Nature	www.ncbi.nlm.nih.gov/pubmed/36477530	Genetic diversity fuels gene discovery for tobacco and alcohol use.	Smoking initiation	2,669,029 European ancestry individuals		10q21.3	10	65692987		LINC01515			ENSG00000228065			rs10822608-G	0	10822608	intron_variant	0	0.0497	2E-11	10.699		0.0134	[0.0095-0.0173] unit increase	NR [NR] (imputed)	N	0	0	0	0	1	0	0	1
rs10822834	2021-03-22	33594131	Donati G	2021-02-16	Sci Rep	www.ncbi.nlm.nih.gov/pubmed/33594131	Evidence for specificity of polygenic contributions to attainment in English, maths and science during adolescence.	Academic attainment (maths)	6,017 European ancestry adolescents		10q21.3	10	66464447	NR	CTNNA3			ENSG00000183230			rs10822834-G	0	10822834	intron_variant	0	NR	9E-6	5.04576		0.251	[0.14-0.36] unit decrease	Illumina [6319684] (imputed)	N	0	0	0	0	1	0	0	1
rs10823229	2023-02-09	36224396	Yengo L	2022-10-12	Nature	www.ncbi.nlm.nih.gov/pubmed/36224396	A saturated map of common genetic variants associated with human height.	Height	455,180 Hispanic or Latin American individuals		10q21.3	10	68572823		TET1			ENSG00000138336			rs10823229-G	0	10823229	missense_variant	0	0.321	7E-30	29.1549		0.0261	[0.022-0.031] unit increase	Affymetrix, Illumina [1385132] (imputed)	N	0	0	0	0	1	0	0	1
rs10823305	2020-09-21	32888493	Chen MH	2020-09-01	Cell	www.ncbi.nlm.nih.gov/pubmed/32888493	Trans-ethnic and Ancestry-Specific Blood-Cell Genetics in 746,667 Individuals from 5 Global Populations.	Basophil count	577,663 African American or Afro-Caribbean, African ancestry, European ancestry, East Asian ancestry, Hispanic or Latin American and South Asian ancestry individuals		10q22.1	10	69147160	NR	VPS26A			ENSG00000122958			rs10823305-A	0	10823305	intron_variant	0	0.765492	3E-9	8.52288				Affymetrix, Illumina [19905671] (imputed)	N	0	0	0	0	1	0	0	1
rs10823395	2020-09-18	32888494	Vuckovic D	2020-09-01	Cell	www.ncbi.nlm.nih.gov/pubmed/32888494	The Polygenic and Monogenic Basis of Blood Traits and Diseases.	Reticulocyte fraction of red cells	408,112 British individuals		10q22.1	10	69483278	TSPAN15	TSPAN15			ENSG00000099282			rs10823395-A	0	10823395	intron_variant	0	0.463587	1E-15	15		0.0179353	[0.014-0.022] unit decrease	Affymetrix [93095623] (imputed)	N	0	0	0	0	1	0	0	1
rs10823395	2020-09-21	32888493	Chen MH	2020-09-01	Cell	www.ncbi.nlm.nih.gov/pubmed/32888493	Trans-ethnic and Ancestry-Specific Blood-Cell Genetics in 746,667 Individuals from 5 Global Populations.	Neutrophil count	627,215 African American or Afro-Caribbean, African ancestry, European ancestry, East Asian ancestry, Hispanic or Latin American and South Asian ancestry individuals		10q22.1	10	69483278	NR	TSPAN15			ENSG00000099282			rs10823395-A	0	10823395	intron_variant	0	0.424266	4E-10	9.39794				Affymetrix, Illumina [23114412] (imputed)	N	0	0	0	0	1	0	0	1
rs10823395	2020-09-18	32888494	Vuckovic D	2020-09-01	Cell	www.ncbi.nlm.nih.gov/pubmed/32888494	The Polygenic and Monogenic Basis of Blood Traits and Diseases.	High light scatter reticulocyte percentage of red cells	408,112 British individuals		10q22.1	10	69483278	TSPAN15	TSPAN15			ENSG00000099282			rs10823395-A	0	10823395	intron_variant	0	0.463557	6E-18	17.2218		0.0192888	[0.015-0.024] unit decrease	Affymetrix [93095623] (imputed)	N	0	0	0	0	1	0	0	1
rs10823395	2020-09-21	32888493	Chen MH	2020-09-01	Cell	www.ncbi.nlm.nih.gov/pubmed/32888493	Trans-ethnic and Ancestry-Specific Blood-Cell Genetics in 746,667 Individuals from 5 Global Populations.	Neutrophil count	519,288 European ancestry individuals		10q22.1	10	69483278	NR	TSPAN15			ENSG00000099282			rs10823395-A	0	10823395	intron_variant	0	0.462726	5E-11	10.301		0.012696	[0.0089-0.0165] SD unit decrease	Affymetrix, Illumina [50250472] (imputed)	N	0	0	0	0	1	0	0	1
rs10823631	2020-09-18	32888494	Vuckovic D	2020-09-01	Cell	www.ncbi.nlm.nih.gov/pubmed/32888494	The Polygenic and Monogenic Basis of Blood Traits and Diseases.	Lymphocyte count	408,112 British individuals		10q22.1	10	70865984	RP11-432J9.5	SGPL1			ENSG00000166224			rs10823631-G	0	10823631	intron_variant	0	0.326013	6E-12	11.2218		0.016273	[0.012-0.021] unit decrease	Affymetrix [93095623] (imputed)	N	0	0	0	0	1	0	0	1
rs10823632	2023-04-03	34648354	Pietzner M	2021-11-12	Science	www.ncbi.nlm.nih.gov/pubmed/34648354	Mapping the proteo-genomic convergence of human diseases.	Pterin-4-alpha-carbinolamine dehydratase 2 levels	10,708 European ancestry individuals		10q22.1	10	70873745		SGPL1			ENSG00000166224			rs10823632-T	0	10823632	intron_variant	0	0.37	1E-14	14		0.105	[0.078-0.132] unit increase	Affymetrix, Illumina [10200000] (imputed)	N	0	0	0	0	1	0	0	1
rs10823861	2023-04-21	36581688	Bhatt IS	2022-12-29	Sci Rep	www.ncbi.nlm.nih.gov/pubmed/36581688	A genome-wide association study of tinnitus reveals shared genetic links to neuropsychiatric disorders.	Tinnitus-related distress	132,164 European ancestry individuals		10q22.1	10	71877563		PSAP - CHST3	ENSG00000197746	ENSG00000122863		26312	86832	rs10823861-G	0	10823861	intergenic_variant	1	NR	9E-6	5.04576		0.0203532	[0.011-0.029] unit increase	Affymetrix [8357671] (imputed)	N	0	0	0	0	1	0	0	1
rs10823865	2021-02-23	33407418	Jonsson A	2021-01-06	BMC Med Genomics	www.ncbi.nlm.nih.gov/pubmed/33407418	Genome-wide association study of circulating levels of glucagon during an oral glucose tolerance test.	Glucagon levels in response to oral glucose tolerance test (120 minutes)	553 European ancestry individuals, 1,346 individuals		10q22.1	10	71892420	NR	PSAP - CHST3	ENSG00000197746	ENSG00000122863		41169	71975	rs10823865-C	0	10823865	intergenic_variant	1	0.5928	9E-6	5.04576		0.1474	[0.083-0.212] unit decrease	Illumina [NR] (imputed)	N	0	0	0	0	1	0	0	1
rs10823909	2022-02-24	35115689	Qin Y	2022-02-03	Nat Genet	www.ncbi.nlm.nih.gov/pubmed/35115689	Combined effects of host genetics and diet on human gut microbiota and incident disease in a single population cohort.	CAG-776 sp000438195 abundance in stool	5,959 Finnish ancestry individuals		10q22.1	10	72229426		ANAPC16			ENSG00000166295			rs10823909-C	0	10823909	intron_variant	0	0.0511731	4E-9	8.39794		0.167412	[0.11-0.22] unit increase	Illumina [7980478] (imputed)	N	0	0	0	1	1	0	1	1
rs10823909	2022-02-24	35115689	Qin Y	2022-02-03	Nat Genet	www.ncbi.nlm.nih.gov/pubmed/35115689	Combined effects of host genetics and diet on human gut microbiota and incident disease in a single population cohort.	CAG-776 abundance in stool	5,959 Finnish ancestry individuals		10q22.1	10	72229426		ANAPC16			ENSG00000166295			rs10823909-C	0	10823909	intron_variant	0	0.0511731	4E-9	8.39794		0.185165	[0.12-0.25] unit increase	Illumina [7980478] (imputed)	N	0	0	0	1	1	0	1	1
rs10823911	2022-12-14	36477530	Saunders GRB	2022-12-07	Nature	www.ncbi.nlm.nih.gov/pubmed/36477530	Genetic diversity fuels gene discovery for tobacco and alcohol use.	Smoking initiation	3,382,012 European ancestry, East Asian ancestry, Hispanic or Latin American, African ancestry individuals		10q22.1	10	72280276		DDIT4 - DNAJB12	ENSG00000168209	ENSG00000148719		4240	52554	rs10823911-C	0	10823911	regulatory_region_variant	1	0.382	3E-12	11.5229		0.00575	[0.0041-0.0074] unit decrease	NR [NR] (imputed)	N	0	0	0	0	1	0	0	1
rs10824026	2012-07-19	22544366	Ellinor PT	2012-04-29	Nat Genet	www.ncbi.nlm.nih.gov/pubmed/22544366	Meta-analysis identifies six new susceptibility loci for atrial fibrillation.	Atrial fibrillation	6,707 European ancestry cases, 52,426 European ancestry controls	5,381 European ancestry casses, 10,030 European ancestry controls	10q22.2	10	73661450	SYNPO2L	SYNPO2L-AS1, SYNPO2L			ENSG00000271848, ENSG00000166317			rs10824026-A	0	10824026	intron_variant	0	0.84	4E-9	8.39794		1.15	[1.10-1.20]	Affymetrix, Illumina [~ 2500000] (imputed)	N	0	0	0	1	1	0	1	1
rs10824026	2017-07-10	28416818	Christophersen IE	2017-04-17	Nat Genet	www.ncbi.nlm.nih.gov/pubmed/28416818	Large-scale analyses of common and rare variants identify 12 new loci associated with atrial fibrillation.	Atrial fibrillation	15,979 European ancestry cases, 102,776 European ancestry controls.		10q22.2	10	73661450	SYNPO2L	SYNPO2L-AS1, SYNPO2L			ENSG00000271848, ENSG00000166317			rs10824026-A	0	10824026	intron_variant	0	0.84	8E-11	10.0969		1.13	[1.09-1.17]	Affymetrix, Illumina [11795432] (imputed)	N	0	0	0	1	1	0	1	1
rs10824026	2018-02-19	29290336	Nielsen JB	2018-01-04	Am J Hum Genet	www.ncbi.nlm.nih.gov/pubmed/29290336	Genome-wide Study of Atrial Fibrillation Identifies Seven Risk Loci and Highlights Biological Pathways and Regulatory Elements Involved in Cardiac Development.	Atrial fibrillation	6,337 European ancestry cases, 61,607 European ancestry controls	30,679 European ancestry cases, 278,895 European ancestry controls	10q22.2	10	73661450	SYNPO2L	SYNPO2L-AS1, SYNPO2L			ENSG00000271848, ENSG00000166317			rs10824026-A	0	10824026	intron_variant	0	0.85084	2E-6	5.69897		1.16206	[1.09713391-1.23081772]	Illumina [8952551] (imputed)	N	0	0	0	1	1	0	1	1
rs10824037	2017-10-09	28199695	Jones AV	2017-04-01	Hum Mol Genet	www.ncbi.nlm.nih.gov/pubmed/28199695	GWAS of self-reported mosquito bite size, itch intensity and attractiveness to mosquitoes implicates immune-related predisposition loci.	Itch intensity from mosquito bite adjusted by bite size	69,057 European ancestry individuals without immune related conditions		10q22.2	10	73829120	CAMK2G	CAMK2G			ENSG00000148660			rs10824037-G	0	10824037	intron_variant	0	NR	9E-6	5.04576		0.0196526	[0.011-0.028] unit decrease	Illumina [13519193] (imputed)	N	0	0	0	0	1	0	0	1
rs10824094	2023-02-09	36224396	Yengo L	2022-10-12	Nature	www.ncbi.nlm.nih.gov/pubmed/36224396	A saturated map of common genetic variants associated with human height.	Height	5,314,291 European ancestry, Hispanic or Latin American, East Asian ancestry, African ancestry, South Asian ancestry individuals		10q22.2	10	74174751		ADK			ENSG00000156110			rs10824094-T	0	10824094	intron_variant	0	0.5805	4E-14	13.3979		0.0049	[0.0037-0.0061] unit increase	Affymetrix, Illumina [1385132] (imputed)	N	0	0	0	0	1	0	0	1
rs10824263	2023-08-09	37471560	Kun E	2023-07-21	Science	www.ncbi.nlm.nih.gov/pubmed/37471560	The genetic architecture and evolution of the human skeletal form.	Humerus length to body height ratio	31,221 British ancestry individuals		10q22.2	10	75067565		DUSP29			ENSG00000188716			rs10824263-?	0	10824263	intron_variant	0	NR	1E-8	8		0.000340525	[0.00022-0.00046] unit increase	Affymetrix [7387826] (imputed)	N	0	0	0	0	1	0	0	1
rs10824305	2019-02-08	30595370	Kichaev G	2018-12-27	Am J Hum Genet	www.ncbi.nlm.nih.gov/pubmed/30595370	Leveraging Polygenic Functional Enrichment to Improve GWAS Power.	Lung function (FEV1/FVC)	approximately 370,000 European ancestry individuals		10q22.2	10	75380711		ZNF503-AS1 - SPA17P1	ENSG00000226051	ENSG00000236797		7211	1682	rs10824305-?	0	10824305	intron_variant	1	NR	1E-8	8				NR [~ 8900000] (imputed)	N	0	0	0	0	1	0	0	1
rs10824307	2021-11-24	34737425	Mansour Aly D	2021-11-04	Nat Genet	www.ncbi.nlm.nih.gov/pubmed/34737425	Genome-wide association analyses highlight etiological differences underlying newly defined subtypes of diabetes.	Mild obesity-related type 2 diabetes	1,374 Scandinavian ancestry cases, 2,744 Scandinavian ancestry controls		10q22.2	10	75425552	ZNF503	ZNF503-AS2 - LRMDA	ENSG00000237149	ENSG00000148655		16570	6072	rs10824307-G	0	10824307	intergenic_variant	1	0.335741	1E-9	9		0.729	[0.658 - 0.807]	Illumina [5400100] (imputed)	N	0	1	0	0	0	0	1	0
rs10824307	2020-09-21	32888493	Chen MH	2020-09-01	Cell	www.ncbi.nlm.nih.gov/pubmed/32888493	Trans-ethnic and Ancestry-Specific Blood-Cell Genetics in 746,667 Individuals from 5 Global Populations.	Red blood cell count	727,624 African American or Afro-Caribbean, African ancestry, European ancestry, East Asian ancestry, Hispanic or Latin American and South Asian ancestry individuals		10q22.2	10	75425552	NR	ZNF503-AS2 - LRMDA	ENSG00000237149	ENSG00000148655		16570	6072	rs10824307-C	0	10824307	intergenic_variant	1	0.610984	2E-12	11.699				Affymetrix, Illumina [24332387] (imputed)	N	0	1	0	0	0	0	1	0
rs10824307	2021-08-24	34021172	Christakoudi S	2021-05-21	Sci Rep	www.ncbi.nlm.nih.gov/pubmed/34021172	GWAS of allometric body-shape indices in UK Biobank identifies loci suggesting associations with morphogenesis, organogenesis, adrenal cell renewal and cancer.	Waist-to-hip ratio adjusted for BMI	219,872 British ancestry women		10q22.2	10	75425552	RP11-399K21.10	ZNF503-AS2 - LRMDA	ENSG00000237149	ENSG00000148655		16570	6072	rs10824307-G	0	10824307	intergenic_variant	1	NR	4E-8	7.39794		0.0162499	[0.01-0.022] unit decrease	Affymetrix [319769] (imputed)	N	0	1	0	0	0	0	1	0
rs10824516	2020-08-03	32352494	Han X	2020-04-30	JAMA Ophthalmol	www.ncbi.nlm.nih.gov/pubmed/32352494	Association of Myopia and Intraocular Pressure With Retinal Detachment in European Descent Participants of the UK Biobank Cohort: A Mendelian Randomization Study.	Spherical equivalent	95,827 European ancestry individuals		10q22.3	10	77292308	NR	KCNMA1			ENSG00000156113			rs10824516-G	0	10824516	intron_variant	0	NR	1E-29	29		0.13	[0.11-0.15] unit increase	NR [NR]	N	0	0	0	0	1	0	0	1
rs10824516	2021-09-27	33830181	Tideman JWL	2021-04-08	JAMA Ophthalmol	www.ncbi.nlm.nih.gov/pubmed/33830181	Evaluation of Shared Genetic Susceptibility to High and Low Myopia and Hyperopia.	High myopia	3,164 European ancestry high myopic cases, 21,416 European ancestry emmetropia controls		10q22.3	10	77292308	NR	KCNMA1			ENSG00000156113			rs10824516-?	0	10824516	intron_variant	0	NR	7E-7	6.1549		0.137089	[0.083-0.191] unit increase	NR [13958389] (imputed)	N	0	0	0	0	1	0	0	1
rs10824560	2018-10-18	30048462	Kim SK	2018-07-26	PLoS One	www.ncbi.nlm.nih.gov/pubmed/30048462	Identification of 613 new loci associated with heel bone mineral density and a polygenic risk score for bone mineral density, osteoporosis and fracture.	Heel bone mineral density	394,929 European ancestry individuals		10q22.3	10	77657143		KCNMA1 - RNU6-1266P	ENSG00000156113	ENSG00000199664		18774	119808	rs10824560-?	0	10824560	intergenic_variant	1	NR	3E-32	31.5229		0.0308177	[0.026-0.036] unit increase	Affymetrix [20259828] (imputed)	N	0	0	0	0	1	0	0	1
rs10824699	2021-06-29	33462484	Sinnott-Armstrong N	2021-01-18	Nat Genet	www.ncbi.nlm.nih.gov/pubmed/33462484	Genetics of 35 blood and urine biomarkers in the UK Biobank.	Testosterone levels	310,461 European ancestry individuals, 5,453 African ancestry individuals, 6,680 South Asian ancestry individuals		10q22.3	10	79007449	NR	ZMIZ1-AS1			ENSG00000224596			rs10824699-G	0	10824699	intron_variant	0	NR	5E-9	8.30103		0.0146	[0.0097-0.0195] unit decrease	Affymetrix [9000000] (imputed)	N	0	0	0	1	1	0	1	1
rs10824722	2020-09-18	32888494	Vuckovic D	2020-09-01	Cell	www.ncbi.nlm.nih.gov/pubmed/32888494	The Polygenic and Monogenic Basis of Blood Traits and Diseases.	Monocyte percentage of white cells	408,112 British individuals		10q22.3	10	79145785	ZMIZ1	ZMIZ1			ENSG00000108175			rs10824722-T	0	10824722	intron_variant	0	0.246437	2E-15	14.699		0.0209121	[0.016-0.026] unit increase	Affymetrix [93095623] (imputed)	N	0	0	1	0	0	0	1	0
rs10824723	2020-04-17	31669095	Zhu Z	2019-10-24	J Allergy Clin Immunol	www.ncbi.nlm.nih.gov/pubmed/31669095	Shared Genetic and Experimental Links between Obesity-Related Traits and Asthma Subtypes in UK Biobank.	Waist circumference adjusted for body mass index	457,690 European ancestry individuals		10q22.3	10	79157529	NR	ZMIZ1			ENSG00000108175			rs10824723-?	0	10824723	intron_variant	0	NR	2E-12	11.699				Affymetrix [~ 8270000] (imputed)	N	0	0	0	0	1	0	0	1
rs10824760	2018-03-05	29304378	Medina-Gomez C	2018-01-04	Am J Hum Genet	www.ncbi.nlm.nih.gov/pubmed/29304378	Life-Course Genome-wide Association Study Meta-analysis of Total Body BMD and Assessment of Age-Specific Effects.	Total body bone mineral density (age over 60)	22,504 European ancestry and African American individuals		10q21.1	10	52665565	NR	LNCAROD			ENSG00000231131			rs10824760-T	0	10824760	intron_variant	0	0.8217	3E-9	8.52288		0.0886	unit increase	Affymetrix, Illumina [~ 23700000] (imputed)	N	0	0	0	1	1	0	1	1
rs10824796	2022-10-24	36168886	Thareja G	2022-09-28	Hum Mol Genet	www.ncbi.nlm.nih.gov/pubmed/36168886	Differences and commonalities in the genetic architecture of protein quantitative trait loci in European and Arab populations.	Mannose-binding protein C levels	2,935 Qatari ancestry individuals		10q21.1	10	52774853		MBL2 - Y_RNA	ENSG00000165471	ENSG00000207494		2069	77754	rs10824796-A	0	10824796	regulatory_region_variant	1	0.322658	2E-228	227.699		0.934453	[0.88-0.99] unit decrease	NR [10004359]	N	0	0	0	0	1	0	0	1
rs10824796	2022-04-11	28240269	Suhre K	2017-02-27	Nat Commun	www.ncbi.nlm.nih.gov/pubmed/28240269	Connecting genetic risk to disease end points through the human blood plasma proteome.	Mannose-binding protein C levels	997 European ancestry individuals	338 Greater Middle Eastern (Middle Eastern, North African or Persian), South Asian ancestry, Asian ancestry individuals	10q21.1	10	52774853		MBL2 - Y_RNA	ENSG00000165471	ENSG00000207494		2069	77754	rs10824796-A	0	10824796	regulatory_region_variant	1	NR	1E-89	89		0.9492	[0.87-1.03] unit decrease	Affymetrix [509946]	N	0	0	0	0	1	0	0	1
rs10825269	2014-11-15	24797007	Holliday EG	2014-05-01	Am J Gastroenterol	www.ncbi.nlm.nih.gov/pubmed/24797007	Genome-wide association study identifies two novel genomic regions in irritable bowel syndrome.	Irritable bowel syndrome	Up to 172 European ancestry cases, 1,398 European ancestry controls	Up to 485 European ancestry cases, up to 716 European ancestry controls	10q21.1	10	54195850	PCDH15	PCDH15			ENSG00000150275			rs10825269-T	0	10825269	missense_variant	0	0.12	5E-6	5.30103		1.55	[1.28-1.87]	Affymetrix [~ 2500000] (imputed)	N	0	0	0	0	1	0	0	1
rs10825492	2022-09-27	34814699	Katz DH	2021-11-24	Circulation	www.ncbi.nlm.nih.gov/pubmed/34814699	Whole Genome Sequence Analysis of the Plasma Proteome in Black Adults Provides Novel Insights Into Cardiovascular Disease.	Neutral ceramidase levels	1,852 African American or Afro-Caribbean individuals	1,688 African American or Afro-Caribbean, Hispanic or Latin American, Asian ancestry, European ancestry individuals	10q11.23	10	50248970		ASAH2			ENSG00000188611			rs10825492-?	0	10825492	intron_variant	0	NR	2E-118	117.699		0.83	[0.75-0.91] unit decrease	Illumina [NR]	N	0	0	0	0	1	0	0	1
rs10826337	2020-07-21	32203549	Richardson TG	2020-03-23	PLoS Med	www.ncbi.nlm.nih.gov/pubmed/32203549	Evaluating the relationship between circulating lipoprotein lipids and apolipoproteins with risk of coronary heart disease: A multivariable Mendelian randomisation analysis.	HDL cholesterol levels	403,943 European ancestry individuals		10q21.2	10	59649711	SLC16A9	MRPL50P4 - SLC16A9	ENSG00000235469	ENSG00000165449		97833	1053	rs10826337-G	0	10826337	non_coding_transcript_exon_variant	1	0.592595	6E-9	8.22185		0.0113214	[0.0075-0.0151] unit increase	Affymetrix [NR] (imputed)	N	0	0	0	0	1	0	0	1
rs10826337	2024-02-07	37253714	Feofanova EV	2023-05-30	Nat Commun	www.ncbi.nlm.nih.gov/pubmed/37253714	Whole-Genome Sequencing Analysis of Human Metabolome in Multi-Ethnic Populations.	Metabolite levels (propionylcarnitine; propionylcarnitine (C3); C3 carnitine; C3_carnitine)	10,622 European, Hispanic or African American individuals	up to 2,466 African American individuals, up to 15,619 European ancestry individuals, 1,734 Hispanic ancestry children	10q21.2	10	59649711		MRPL50P4 - SLC16A9	ENSG00000235469	ENSG00000165449		97833	1053	rs10826337-A	0	10826337	non_coding_transcript_exon_variant	1	0.3958	8E-12	11.0969		0.099	[0.071-0.127] unit increase	Illumina [15660619]	N	0	0	0	0	1	0	0	1
rs10826337	2022-11-17	34887591	Graham SE	2021-12-09	Nature	www.ncbi.nlm.nih.gov/pubmed/34887591	The power of genetic diversity in genome-wide association studies of lipids.	High density lipoprotein cholesterol levels	40,963 South Asian ancestry individuals, 48,057 Hispanic individuals, 99,432 Admixed African or African ancestry individuals, 146,492 East Asian ancestry individuals, 1,320,016 European ancestry individuals		10q21.2	10	59649711		MRPL50P4 - SLC16A9	ENSG00000235469	ENSG00000165449		97833	1053	rs10826337-?	0	10826337	non_coding_transcript_exon_variant	1	NR	1E-14	14				NR [52000000] (imputed)	N	0	0	0	0	1	0	0	1
rs10826337	2024-02-07	37253714	Feofanova EV	2023-05-30	Nat Commun	www.ncbi.nlm.nih.gov/pubmed/37253714	Whole-Genome Sequencing Analysis of Human Metabolome in Multi-Ethnic Populations.	Metabolite levels (carnitine)	11,814 European, Hispanic or African American individuals	up to 2,466 African American individuals, up to 15,619 European ancestry individuals, 1,734 Hispanic ancestry children	10q21.2	10	59649711		MRPL50P4 - SLC16A9	ENSG00000235469	ENSG00000165449		97833	1053	rs10826337-A	0	10826337	non_coding_transcript_exon_variant	1	0.3942	5E-33	32.301		0.164	[0.14-0.19] unit increase	Illumina [15660619]	N	0	0	0	0	1	0	0	1
rs10826337	2024-02-15	36635386	Chen Y	2023-01-12	Nat Genet	www.ncbi.nlm.nih.gov/pubmed/36635386	Genomic atlas of the plasma metabolome prioritizes metabolites implicated in human diseases.	Carnitine levels	8,192 European ancestry individuals		10q21.2	10	59649711		MRPL50P4 - SLC16A9	ENSG00000235469	ENSG00000165449		97833	1053	rs10826337-A	0	10826337	non_coding_transcript_exon_variant	1	0.404142	3E-40	39.5229		0.207759	[0.18-0.24] unit increase	Affymetrix [15427953] (imputed)	N	0	0	0	0	1	0	0	1
rs10826337	2021-12-14	34594039	Sakaue S	2021-09-30	Nat Genet	www.ncbi.nlm.nih.gov/pubmed/34594039	A cross-population atlas of genetic associations for 220 human phenotypes.	HDL cholesterol	315,133 European ancestry individuals, 74,970 East Asian ancestry individuals		10q21.2	10	59649711		MRPL50P4 - SLC16A9	ENSG00000235469	ENSG00000165449		97833	1053	rs10826337-A	0	10826337	non_coding_transcript_exon_variant	1	NR	1E-8	8		0.0122	[0.0081-0.0163] unit decrease	Affymetrix, Illumina [20525311] (imputed)	N	0	0	0	0	1	0	0	1
rs10826337	2024-02-15	36635386	Chen Y	2023-01-12	Nat Genet	www.ncbi.nlm.nih.gov/pubmed/36635386	Genomic atlas of the plasma metabolome prioritizes metabolites implicated in human diseases.	X-12798 levels	8,186 European ancestry individuals		10q21.2	10	59649711		MRPL50P4 - SLC16A9	ENSG00000235469	ENSG00000165449		97833	1053	rs10826337-A	0	10826337	non_coding_transcript_exon_variant	1	0.40427	2E-18	17.699		0.139756	[0.11-0.17] unit decrease	Affymetrix [15428167] (imputed)	N	0	0	0	0	1	0	0	1
rs10826337	2022-11-17	34887591	Graham SE	2021-12-09	Nature	www.ncbi.nlm.nih.gov/pubmed/34887591	The power of genetic diversity in genome-wide association studies of lipids.	High density lipoprotein cholesterol levels	1,320,016 European ancestry individuals		10q21.2	10	59649711		MRPL50P4 - SLC16A9	ENSG00000235469	ENSG00000165449		97833	1053	rs10826337-A	0	10826337	non_coding_transcript_exon_variant	1	0.416848	2E-10	9.69897		0.0117207	[0.009-0.0145] unit decrease	NR [52000000] (imputed)	N	0	0	0	0	1	0	0	1
rs10826468	2016-10-11	26545240	Giri A	2015-11-06	PLoS One	www.ncbi.nlm.nih.gov/pubmed/26545240	Genetic Determinants of Pelvic Organ Prolapse among African American and Hispanic Women in the Women's Health Initiative.	Pelvic organ prolapse	793 African American cases, 948 African American controls, 606 Hispanic cases, 305 Hispanic controls		10p12.1	10	28420676	RPSAP10	U3 - LINC02652	ENSG00000200492	ENSG00000237128		12425	12332	rs10826468-T	0	10826468	intergenic_variant	1	0.59	5E-6	5.30103		1.2987		Affymetrix [at least 730985] (imputed)	N	0	0	0	0	1	0	0	1
rs10826503	2023-02-09	36224396	Yengo L	2022-10-12	Nature	www.ncbi.nlm.nih.gov/pubmed/36224396	A saturated map of common genetic variants associated with human height.	Height	5,314,291 European ancestry, Hispanic or Latin American, East Asian ancestry, African ancestry, South Asian ancestry individuals		10p12.1	10	28721659		BAMBI - LINC01517	ENSG00000095739	ENSG00000232624		38727	21847	rs10826503-T	0	10826503	intergenic_variant	1	0.395	1E-15	15		0.0052	[0.004-0.0064] unit increase	Affymetrix, Illumina [1385132] (imputed)	N	0	0	0	0	1	0	0	1
rs10826545	2019-02-08	30595370	Kichaev G	2018-12-27	Am J Hum Genet	www.ncbi.nlm.nih.gov/pubmed/30595370	Leveraging Polygenic Functional Enrichment to Improve GWAS Power.	Hair color	approximately 452,000 European ancestry individuals		10p12.1	10	28947466		LINC01517 - LYZL1	ENSG00000232624	ENSG00000120563		5556	341595	rs10826545-?	0	10826545	regulatory_region_variant	1	NR	7E-11	10.1549				NR [~ 8900000] (imputed)	N	0	0	0	0	1	0	0	1
rs10826545	2016-12-16	27021288	Brevik EJ	2016-03-29	Am J Med Genet B Neuropsychiatr Genet	www.ncbi.nlm.nih.gov/pubmed/27021288	Genome-wide analyses of aggressiveness in attention-deficit hyperactivity disorder.	Aggressiveness in attention deficit hyperactivity disorder	1,060 European ancestry adult cases		10p12.1	10	28947466	Intergenic	LINC01517 - LYZL1	ENSG00000232624	ENSG00000120563		5556	341595	rs10826545-A	0	10826545	regulatory_region_variant	1	NR	6E-6	5.22185		1.5399	[0.88-2.2] unit decrease	Illumina [7576458] (imputed)	N	0	0	0	0	1	0	0	1
rs10826579	2019-05-21	30595370	Kichaev G	2018-12-27	Am J Hum Genet	www.ncbi.nlm.nih.gov/pubmed/30595370	Leveraging Polygenic Functional Enrichment to Improve GWAS Power.	Height	approximately 458,000 European ancestry individuals		10p12.1	10	29202607		LINC01517 - LYZL1	ENSG00000232624	ENSG00000120563		260697	86454	rs10826579-?	0	10826579	regulatory_region_variant	1	NR	3E-18	17.5229				NR [~ 8900000] (imputed)	N	0	0	0	0	1	0	0	1
rs10827250	2020-04-17	31669095	Zhu Z	2019-10-24	J Allergy Clin Immunol	www.ncbi.nlm.nih.gov/pubmed/31669095	Shared Genetic and Experimental Links between Obesity-Related Traits and Asthma Subtypes in UK Biobank.	Waist-to-hip ratio adjusted for BMI	457,690 European ancestry individuals		10p11.22	10	33368310	NR	NRP1 - LINC02628	ENSG00000099250	ENSG00000226412		32048	210621	rs10827250-?	0	10827250	intergenic_variant	1	NR	1E-8	8				Affymetrix [~ 8270000] (imputed)	N	0	0	0	0	1	0	0	1
rs10827791	2018-08-13	26148204	Wanga V	2015-09-01	Pharmacogenet Genomics	www.ncbi.nlm.nih.gov/pubmed/26148204	Genomewide association study of tenofovir pharmacokinetics and creatinine clearance in AIDS Clinical Trials Group protocol A5202.	Time-dependent creatinine clearance change response to tenofovir treatment in HIV infection (time and treatment arm interaction)	243 European American ancestry tenofovir-treated cases, 149 African American tenofovir-treated cases, 100 Hispanic American tenofovir-treated cases, 9 unknown ancestry tenofovir-treated cases, 243 European American ancestry abacavir-treated cases, 189 African American abacavir-treated cases, 102 Hispanic American abacavir-treated cases, 14 unknown ancestry abacavir-treated cases.		10p11.21	10	37530781	NR	TACC1P1			ENSG00000224920			rs10827791-?	0	10827791	intron_variant	0	NR	2E-6	5.69897	(African)			Illumina [~ 5140000] (imputed)	N	0	0	0	0	1	0	0	1
rs10827791	2018-08-13	26148204	Wanga V	2015-09-01	Pharmacogenet Genomics	www.ncbi.nlm.nih.gov/pubmed/26148204	Genomewide association study of tenofovir pharmacokinetics and creatinine clearance in AIDS Clinical Trials Group protocol A5202.	Time-dependent creatinine clearance change response to tenofovir treatment in HIV infection (time and treatment arm interaction)	243 European American ancestry tenofovir-treated cases, 149 African American tenofovir-treated cases, 100 Hispanic American tenofovir-treated cases, 9 unknown ancestry tenofovir-treated cases, 243 European American ancestry abacavir-treated cases, 189 African American abacavir-treated cases, 102 Hispanic American abacavir-treated cases, 14 unknown ancestry abacavir-treated cases.		10p11.21	10	37530781	NR	TACC1P1			ENSG00000224920			rs10827791-?	0	10827791	intron_variant	0	NR	2E-6	5.69897	(African)			Illumina [~ 5140000] (imputed)	N	0	0	0	0	1	0	0	1
rs10828069	2022-06-16	35681050	Andreu-Sanchez S	2022-06-09	Commun Biol	www.ncbi.nlm.nih.gov/pubmed/35681050	Genetic, parental and lifestyle factors influence telomere length.	Memory T-cell telomere length	902 European ancestry individuals		10p12.31	10	20515947		AMD1P1 - MIR4675	ENSG00000228339	ENSG00000265372		164847	36023	rs10828069-C	0	10828069	intergenic_variant	1	NR	5E-6	5.30103		0.152189	[0.088-0.217] unit increase	Illumina [5327634] (imputed)	N	0	0	0	0	1	0	0	1
rs10828247	2022-03-07	34910505	van der Meer D	2021-12-15	Sci Adv	www.ncbi.nlm.nih.gov/pubmed/34910505	The genetic architecture of human cortical folding.	Vertex-wise sulcal depth	33,748 European ancestry individuals		10p12.31	10	21533927		MLLT10			ENSG00000078403			rs10828247-G	0	10828247	intron_variant	0	0.36	1E-82	82		19.25	z score increase	Affymetrix [9061022] (imputed)	N	0	0	0	1	0	0	1	0
rs10828247	2020-11-13	32887889	Rashkin SR	2020-09-04	Nat Commun	www.ncbi.nlm.nih.gov/pubmed/32887889	Pan-cancer study detects genetic risk variants and shared genetic basis in two large cohorts.	Cancer (pleiotropy)	64,962 European ancestry cases, 410,350 European ancestry controls		10p12.31	10	21533927		MLLT10			ENSG00000078403			rs10828247-G	0	10828247	intron_variant	0	NR	3E-13	12.5229		1.0846	[1.06-1.11]	Affymetrix [7846216] (imputed)	N	0	0	0	1	0	0	1	0
rs10828247	2020-11-13	32887889	Rashkin SR	2020-09-04	Nat Commun	www.ncbi.nlm.nih.gov/pubmed/32887889	Pan-cancer study detects genetic risk variants and shared genetic basis in two large cohorts.	Breast cancer	17,881 European ancestry cases, 410,350 European ancestry controls		10p12.31	10	21533927		MLLT10			ENSG00000078403			rs10828247-G	0	10828247	intron_variant	0	NR	3E-13	12.5229		1.08873	NR	Affymetrix [7846216] (imputed)	N	0	0	0	1	0	0	1	0
rs10828247	2022-05-11	35115687	Hautakangas H	2022-02-03	Nat Genet	www.ncbi.nlm.nih.gov/pubmed/35115687	Genome-wide analysis of 102,084 migraine cases identifies 123 risk loci and subtype-specific risk alleles.	Migraine	102,084 European ancestry cases, 771,257 European ancestry controls		10p12.31	10	21533927		MLLT10			ENSG00000078403			rs10828247-G	0	10828247	intron_variant	0	0.347206	8E-9	8.09691		1.03459	[1.02-1.05] increase	Illumina [10843197] (imputed)	N	0	0	0	1	0	0	1	0
rs10828247	2019-11-04	30239722	Pulit SL	2018-09-14	Hum Mol Genet	www.ncbi.nlm.nih.gov/pubmed/30239722	Meta-analysis of genome-wide association studies for body fat distribution in 694,649 individuals of European ancestry.	Waist-hip ratio	316,772 European ancestry male individuals		10p12.31	10	21533927	NR	MLLT10			ENSG00000078403			rs10828247-A	0	10828247	intron_variant	0	0.6623	2E-12	11.699		0.0133	[0.0096-0.017] unit decrease	NR [~ 27400000] (imputed)	N	0	0	0	1	0	0	1	0
rs10828266	2022-05-13	35472084	Adewuyi EO	2022-01-01	Hum Reprod	www.ncbi.nlm.nih.gov/pubmed/35472084	Genetic overlap analysis of endometriosis and asthma identifies shared loci implicating sex hormones and thyroid signalling pathways.	Endometriosis or asthma (pleiotropy)	17,054 European, Japanese ancestry endometriosis cases, 26,332 European, Japanese ancestry asthma cases, 567,363 European, Japanese ancestry controls		10p12.31	10	21809772		DNAJC1			ENSG00000136770			rs10828266-A	0	10828266	intron_variant	0	NR	7E-8	7.1549		0.047	unit increase	NR [NR]	N	0	0	0	0	1	0	0	1
rs10828266	2022-08-30	32193382	Cole JB	2020-03-19	Nat Commun	www.ncbi.nlm.nih.gov/pubmed/32193382	Comprehensive genomic analysis of dietary habits in UK Biobank identifies hundreds of genetic associations.	Fresh fruit consumption	447,401 European ancestry individuals		10p12.31	10	21809772		DNAJC1			ENSG00000136770			rs10828266-A	0	10828266	intron_variant	0	0.283798	1E-28	28		0.0258864	[0.021-0.03] unit decrease	NR [NR] (imputed)	N	0	0	0	0	1	0	0	1
rs10828266	2020-11-26	32589924	Bi W	2020-06-23	Am J Hum Genet	www.ncbi.nlm.nih.gov/pubmed/32589924	A Fast and Accurate Method for Genome-Wide Time-to-Event Data Analysis and Its Application to UK Biobank.	Essential hypertension (time to event)	76,566 British ancestry cases, 206,305 British ancestry controls		10p12.31	10	21809772	DNAJC1	DNAJC1			ENSG00000136770			rs10828266-?	0	10828266	intron_variant	0	NR	1E-8	8				NR [~ 24000000] (imputed)	N	0	0	0	0	1	0	0	1
rs10828469	2023-02-09	36224396	Yengo L	2022-10-12	Nature	www.ncbi.nlm.nih.gov/pubmed/36224396	A saturated map of common genetic variants associated with human height.	Height	5,314,291 European ancestry, Hispanic or Latin American, East Asian ancestry, African ancestry, South Asian ancestry individuals		10p12.2	10	23512626		OTUD1 - KIAA1217	ENSG00000165312	ENSG00000120549		70249	182120	rs10828469-T	0	10828469	intron_variant	1	0.3249	1E-70	70		0.0118	[0.01-0.013] unit increase	Affymetrix, Illumina [1385132] (imputed)	N	0	0	0	0	1	0	0	1
rs10828623	2020-06-25	25555482	Gelernter J	2014-09-16	Biol Psychiatry	www.ncbi.nlm.nih.gov/pubmed/25555482	Genome-wide association study of nicotine dependence in American populations: identification of novel risk loci in both African-Americans and European-Americans.	Nicotine dependence symptom count	3,529 African American individuals, 4,117 European American individuals		10p12.32	10	18392006	CACNB2	CACNB2			ENSG00000165995			rs10828623-T	0	10828623	intron_variant	0	NR	3E-7	6.52288	(AA)			Illumina [up to 11995908] (imputed)	N	0	0	0	0	1	0	0	1
rs10828623	2020-06-25	25555482	Gelernter J	2014-09-16	Biol Psychiatry	www.ncbi.nlm.nih.gov/pubmed/25555482	Genome-wide association study of nicotine dependence in American populations: identification of novel risk loci in both African-Americans and European-Americans.	Nicotine dependence symptom count	3,529 African American individuals, 4,117 European American individuals		10p12.32	10	18392006	CACNB2	CACNB2			ENSG00000165995			rs10828623-T	0	10828623	intron_variant	0	NR	6E-6	5.22185				Illumina [up to 11995908] (imputed)	N	0	0	0	0	1	0	0	1
rs10828725	2020-09-18	32888494	Vuckovic D	2020-09-01	Cell	www.ncbi.nlm.nih.gov/pubmed/32888494	The Polygenic and Monogenic Basis of Blood Traits and Diseases.	High light scatter reticulocyte percentage of red cells	408,112 British individuals		10p12.1	10	24929314	PRTFDC1	PRTFDC1			ENSG00000099256			rs10828725-T	0	10828725	intron_variant	0	0.369143	3E-503	502.523		0.115249	[0.11-0.12] unit decrease	Affymetrix [93095623] (imputed)	N	0	0	0	1	1	0	1	1
rs10828725	2020-09-18	32888494	Vuckovic D	2020-09-01	Cell	www.ncbi.nlm.nih.gov/pubmed/32888494	The Polygenic and Monogenic Basis of Blood Traits and Diseases.	Reticulocyte count	408,112 British individuals		10p12.1	10	24929314	PRTFDC1	PRTFDC1			ENSG00000099256			rs10828725-T	0	10828725	intron_variant	0	0.369223	8E-390	389.097		0.101906	[0.097-0.107] unit decrease	Affymetrix [93095623] (imputed)	N	0	0	0	1	1	0	1	1
rs10828725	2020-09-18	32888494	Vuckovic D	2020-09-01	Cell	www.ncbi.nlm.nih.gov/pubmed/32888494	The Polygenic and Monogenic Basis of Blood Traits and Diseases.	High light scatter reticulocyte count	408,112 British individuals		10p12.1	10	24929314	PRTFDC1	PRTFDC1			ENSG00000099256			rs10828725-T	0	10828725	intron_variant	0	0.369134	1E-505	505		0.115543	[0.11-0.12] unit decrease	Affymetrix [93095623] (imputed)	N	0	0	0	1	1	0	1	1
rs10828725	2020-09-21	32888493	Chen MH	2020-09-01	Cell	www.ncbi.nlm.nih.gov/pubmed/32888493	Trans-ethnic and Ancestry-Specific Blood-Cell Genetics in 746,667 Individuals from 5 Global Populations.	Monocyte count	521,594 European ancestry individuals		10p12.1	10	24929314	NR	PRTFDC1			ENSG00000099256			rs10828725-T	0	10828725	intron_variant	0	0.367802	4E-121	120.398		0.047265	[0.043-0.051] SD unit decrease	Affymetrix, Illumina [50262088] (imputed)	N	0	0	0	1	1	0	1	1
rs10828725	2020-09-18	32888494	Vuckovic D	2020-09-01	Cell	www.ncbi.nlm.nih.gov/pubmed/32888494	The Polygenic and Monogenic Basis of Blood Traits and Diseases.	White blood cell count	408,112 British individuals		10p12.1	10	24929314	PRTFDC1	PRTFDC1			ENSG00000099256			rs10828725-T	0	10828725	intron_variant	0	0.369137	5E-109	108.301		0.0507945	[0.046-0.055] unit decrease	Affymetrix [93095623] (imputed)	N	0	0	0	1	1	0	1	1
rs10828725	2020-09-18	32888494	Vuckovic D	2020-09-01	Cell	www.ncbi.nlm.nih.gov/pubmed/32888494	The Polygenic and Monogenic Basis of Blood Traits and Diseases.	Immature fraction of reticulocytes	408,112 British individuals		10p12.1	10	24929314	PRTFDC1	PRTFDC1			ENSG00000099256			rs10828725-T	0	10828725	intron_variant	0	0.36927	1E-308	308		0.0872855	[0.083-0.092] unit decrease	Affymetrix [93095623] (imputed)	N	0	0	0	1	1	0	1	1
rs10828725	2020-09-21	32888493	Chen MH	2020-09-01	Cell	www.ncbi.nlm.nih.gov/pubmed/32888493	Trans-ethnic and Ancestry-Specific Blood-Cell Genetics in 746,667 Individuals from 5 Global Populations.	White blood cell count	562,243 European ancestry individuals		10p12.1	10	24929314	NR	PRTFDC1			ENSG00000099256			rs10828725-T	0	10828725	intron_variant	0	0.364782	1E-148	148		0.049726	[0.046-0.053] SD unit decrease	Affymetrix, Illumina [50601830] (imputed)	N	0	0	0	1	1	0	1	1
rs10828725	2017-08-30	27863252	Astle WJ	2016-11-17	Cell	www.ncbi.nlm.nih.gov/pubmed/27863252	The Allelic Landscape of Human Blood Cell Trait Variation and Links to Common Complex Disease.	High light scatter reticulocyte count	170,761 European ancestry individuals		10p12.1	10	24929314	PRTFDC1	PRTFDC1			ENSG00000099256			rs10828725-T	0	10828725	intron_variant	0	0.3704	1E-205	205		0.113468	[0.11-0.12] unit decrease	Affymetrix [~ 2500000] (imputed)	N	0	0	0	1	1	0	1	1
rs10828725	2020-09-18	32888494	Vuckovic D	2020-09-01	Cell	www.ncbi.nlm.nih.gov/pubmed/32888494	The Polygenic and Monogenic Basis of Blood Traits and Diseases.	Reticulocyte fraction of red cells	408,112 British individuals		10p12.1	10	24929314	PRTFDC1	PRTFDC1			ENSG00000099256			rs10828725-T	0	10828725	intron_variant	0	0.369234	2E-394	393.699		0.10251	[0.098-0.107] unit decrease	Affymetrix [93095623] (imputed)	N	0	0	0	1	1	0	1	1
rs10828725	2017-08-30	27863252	Astle WJ	2016-11-17	Cell	www.ncbi.nlm.nih.gov/pubmed/27863252	The Allelic Landscape of Human Blood Cell Trait Variation and Links to Common Complex Disease.	Immature fraction of reticulocytes	170,548 European ancestry individuals		10p12.1	10	24929314	PRTFDC1	PRTFDC1			ENSG00000099256			rs10828725-T	0	10828725	intron_variant	0	0.3704	4E-139	138.398		0.0922318	[0.085-0.099] unit decrease	Affymetrix [~ 2500000] (imputed)	N	0	0	0	1	1	0	1	1
rs10828725	2020-09-18	32888494	Vuckovic D	2020-09-01	Cell	www.ncbi.nlm.nih.gov/pubmed/32888494	The Polygenic and Monogenic Basis of Blood Traits and Diseases.	Lymphocyte count	408,112 British individuals		10p12.1	10	24929314	PRTFDC1	PRTFDC1			ENSG00000099256			rs10828725-T	0	10828725	intron_variant	0	0.369184	1E-47	47		0.0332297	[0.029-0.038] unit decrease	Affymetrix [93095623] (imputed)	N	0	0	0	1	1	0	1	1
rs10828725	2020-09-21	32888493	Chen MH	2020-09-01	Cell	www.ncbi.nlm.nih.gov/pubmed/32888493	Trans-ethnic and Ancestry-Specific Blood-Cell Genetics in 746,667 Individuals from 5 Global Populations.	White blood cell count	746,667 African American or Afro-Caribbean, African ancestry, European ancestry, East Asian ancestry, Hispanic or Latin American and South Asian ancestry individuals		10p12.1	10	24929314	NR	PRTFDC1			ENSG00000099256			rs10828725-T	0	10828725	intron_variant	0	0.287684	4E-147	146.398				Affymetrix, Illumina [24649327] (imputed)	N	0	0	0	1	1	0	1	1
rs10828725	2019-02-08	30595370	Kichaev G	2018-12-27	Am J Hum Genet	www.ncbi.nlm.nih.gov/pubmed/30595370	Leveraging Polygenic Functional Enrichment to Improve GWAS Power.	White blood cell count	approximately 444,000 European ancestry individuals		10p12.1	10	24929314		PRTFDC1			ENSG00000099256			rs10828725-?	0	10828725	intron_variant	0	NR	1E-95	95				NR [~ 8900000] (imputed)	N	0	0	0	1	1	0	1	1
rs10828725	2020-09-21	32888493	Chen MH	2020-09-01	Cell	www.ncbi.nlm.nih.gov/pubmed/32888493	Trans-ethnic and Ancestry-Specific Blood-Cell Genetics in 746,667 Individuals from 5 Global Populations.	Lymphocyte count	524,923 European ancestry individuals		10p12.1	10	24929314	NR	PRTFDC1			ENSG00000099256			rs10828725-T	0	10828725	intron_variant	0	0.366094	1E-59	59		0.032062	[0.028-0.036] SD unit decrease	Affymetrix, Illumina [50265552] (imputed)	N	0	0	0	1	1	0	1	1
rs10828725	2020-09-21	32888493	Chen MH	2020-09-01	Cell	www.ncbi.nlm.nih.gov/pubmed/32888493	Trans-ethnic and Ancestry-Specific Blood-Cell Genetics in 746,667 Individuals from 5 Global Populations.	Monocyte count	639,696 African American or Afro-Caribbean, African ancestry, European ancestry, East Asian ancestry, Hispanic or Latin American and South Asian ancestry individuals		10p12.1	10	24929314	NR	PRTFDC1			ENSG00000099256			rs10828725-T	0	10828725	intron_variant	0	0.307289	9E-119	118.046				Affymetrix, Illumina [23467995] (imputed)	N	0	0	0	1	1	0	1	1
rs10828725	2017-08-30	27863252	Astle WJ	2016-11-17	Cell	www.ncbi.nlm.nih.gov/pubmed/27863252	The Allelic Landscape of Human Blood Cell Trait Variation and Links to Common Complex Disease.	High light scatter reticulocyte percentage of red cells	170,763 European ancestry individuals		10p12.1	10	24929314	PRTFDC1	PRTFDC1			ENSG00000099256			rs10828725-T	0	10828725	intron_variant	0	0.3704	6E-202	201.222		0.112462	[0.11-0.12] (percentage) decrease	Affymetrix [~ 2500000] (imputed)	N	0	0	0	1	1	0	1	1
rs10829514	2017-08-09	28470677	Tang H	2017-05-03	Int J Cancer	www.ncbi.nlm.nih.gov/pubmed/28470677	Genetic polymorphisms associated with pancreatic cancer survival: a genome-wide association study.	Survival in pancreatic cancer	868 European ancestry cases	820 European ancestry cases	10q26.3	10	128887811	intergenic	LINC01163 - LINC02667	ENSG00000280953	ENSG00000224190		570085	24999	rs10829514-T	0	10829514	intergenic_variant	1	NR	3E-6	5.52288		2.18	[1.57-3.03]	NR [7738399] (imputed)	N	0	0	0	0	1	0	0	1
rs10829534	2017-04-10	28039263	Wheeler HE	2016-12-30	Clin Cancer Res	www.ncbi.nlm.nih.gov/pubmed/28039263	Variants in WFS1 and Other Mendelian Deafness Genes Are Associated with Cisplatin-Associated Ototoxicity.	Cisplatin-induced ototoxicity	511 European ancestry testicular cancer survivor individuals	238 children	10q26.3	10	128974127	intergenic	LINC02667 - MGMT	ENSG00000224190	ENSG00000170430		57698	493063	rs10829534-T	0	10829534	intergenic_variant	1	NR	5E-6	5.30103		4.582	z score decrease	Illumina [5060354] (imputed)	N	0	0	0	0	1	0	0	1
rs10829603	2022-08-30	32193382	Cole JB	2020-03-19	Nat Commun	www.ncbi.nlm.nih.gov/pubmed/32193382	Comprehensive genomic analysis of dietary habits in UK Biobank identifies hundreds of genetic associations.	Drink temperature	448,817 European ancestry individuals		10q26.3	10	129529087		MGMT			ENSG00000170430			rs10829603-T	0	10829603	intron_variant	0	0.548159	3E-12	11.5229		0.0144656	[0.01-0.019] unit increase	NR [NR] (imputed)	N	0	0	0	0	1	0	0	1
rs10829605	2021-12-14	34594039	Sakaue S	2021-09-30	Nat Genet	www.ncbi.nlm.nih.gov/pubmed/34594039	A cross-population atlas of genetic associations for 220 human phenotypes.	Height	360,388 European ancestry individuals, 165,056 East Asian ancestry individuals		10q26.3	10	129546149		MGMT			ENSG00000170430			rs10829605-T	0	10829605	intron_variant	0	NR	8E-13	12.0969		0.0114	[0.0083-0.0145] unit increase	Affymetrix, Illumina [20538915] (imputed)	N	0	0	0	0	1	0	0	1
rs10829665	2023-02-09	36224396	Yengo L	2022-10-12	Nature	www.ncbi.nlm.nih.gov/pubmed/36224396	A saturated map of common genetic variants associated with human height.	Height	472,730 East Asian ancestry individuals		10q26.3	10	129954746		EBF3			ENSG00000108001			rs10829665-A	0	10829665	intron_variant	0	0.2742	3E-9	8.52288		0.0155	[0.01-0.021] unit decrease	Affymetrix, Illumina [1385132] (imputed)	N	0	0	0	0	1	0	0	1
rs10829665	2023-02-09	36224396	Yengo L	2022-10-12	Nature	www.ncbi.nlm.nih.gov/pubmed/36224396	A saturated map of common genetic variants associated with human height.	Height	5,314,291 European ancestry, Hispanic or Latin American, East Asian ancestry, African ancestry, South Asian ancestry individuals		10q26.3	10	129954746		EBF3			ENSG00000108001			rs10829665-A	0	10829665	intron_variant	0	0.2064	2E-41	40.699		0.0103	[0.0087-0.0119] unit decrease	Affymetrix, Illumina [1385132] (imputed)	N	0	0	0	0	1	0	0	1
rs10829667	2022-02-24	35115689	Qin Y	2022-02-03	Nat Genet	www.ncbi.nlm.nih.gov/pubmed/35115689	Combined effects of host genetics and diet on human gut microbiota and incident disease in a single population cohort.	Dorea abundance in stool	5,959 Finnish ancestry individuals		10q26.3	10	129957484		EBF3			ENSG00000108001			rs10829667-A	0	10829667	intron_variant	0	0.144291	4E-9	8.39794		0.0601071	[0.04-0.08] unit increase	Illumina [7980478] (imputed)	N	0	0	0	0	1	0	0	1
rs10830253	2019-04-03	30429480	Duffy DL	2018-11-14	Nat Commun	www.ncbi.nlm.nih.gov/pubmed/30429480	Novel pleiotropic risk loci for melanoma and nevus density implicate multiple biological pathways.	Nevus count or cutaneous melanoma	52,506 European ancestry individuals, 12,874 European ancestry cases, 23,203 European ancestry controls		11q14.3	11	89294875	TYR	TYR			ENSG00000077498			rs10830253-?	0	10830253	intron_variant	0	NR	2E-11	10.699				Affymetrix, Illumina [7850345] (imputed)	N	0	0	0	0	1	0	0	1
rs10830947	2019-03-28	30643251	Liu M	2019-01-14	Nat Genet	www.ncbi.nlm.nih.gov/pubmed/30643251	Association studies of up to 1.2 million individuals yield new insights into the genetic etiology of tobacco and alcohol use.	Smoking initiation (ever regular vs never regular) (MTAG)	up to 1,359,002 European ancestry individuals		11q14.3	11	92792449	NR	FAT3			ENSG00000165323			rs10830947-A	0	10830947	intron_variant	0	0.343	3E-11	10.5229		0.00757976	[0.0053-0.0098] unit increase	NR [9732723] (imputed)	N	0	0	0	0	1	0	0	1
rs10830947	2022-12-14	36477530	Saunders GRB	2022-12-07	Nature	www.ncbi.nlm.nih.gov/pubmed/36477530	Genetic diversity fuels gene discovery for tobacco and alcohol use.	Smoking initiation	3,382,012 European ancestry, East Asian ancestry, Hispanic or Latin American, African ancestry individuals		11q14.3	11	92792449		FAT3			ENSG00000165323			rs10830947-A	0	10830947	intron_variant	0	0.327	2E-17	16.699		0.00705	[0.0054-0.0087] unit increase	NR [NR] (imputed)	N	0	0	0	0	1	0	0	1
rs10830949	2023-07-11	36893272	Makowski C	2023-03-09	Proc Natl Acad Sci U S A	www.ncbi.nlm.nih.gov/pubmed/36893272	Larger cerebral cortex is genetically correlated with greater frontal area and dorsal thickness.	Occipital area (unadjusted for global measures)	32,488 European ancestry individuals	5,360 European ancestry children, 3,776 children	11q14.3	11	92807592		FAT3			ENSG00000165323			rs10830949-?	0	10830949	intron_variant	0	NR	2E-10	9.69897		0.0483	[0.033-0.063] unit decrease	NR [7598201] (imputed)	N	0	0	0	0	1	0	0	1
rs10830963	2017-08-10	28490609	Wood AR	2017-05-10	Diabetes	www.ncbi.nlm.nih.gov/pubmed/28490609	A Genome-Wide Association Study of IVGTT-Based Measures of First-Phase Insulin Secretion Refines the Underlying Physiology of Type 2 Diabetes Variants.	Insulin secretion rate	527 European ancestry individuals		11q14.3	11	92975544	MTNR1B	MTNR1B			ENSG00000134640			rs10830963-G	0	10830963	intron_variant	0	NR	9E-8	7.04576		0.232	[0.15-0.32] unit decrease	Affymetrix, Illumina [~ 39000000] (imputed)	N	0	0	0	0	1	0	0	1
rs10830963	2018-10-16	29743933	Wu B	2018-03-18	Comput Math Methods Med	www.ncbi.nlm.nih.gov/pubmed/29743933	Fast and Accurate Genome-Wide Association Test of Multiple Quantitative Traits.	Glycemic traits (multi-trait analysis)	5,947 European ancestry individuals		11q14.3	11	92975544	NR	MTNR1B			ENSG00000134640			rs10830963-?	0	10830963	intron_variant	0	NR	6E-26	25.2218				NR [~ 2500000] (imputed)	N	0	0	0	0	1	0	0	1
rs10830963	2012-06-19	22508271	Rasmussen-Torvik LJ	2012-04-16	Genet Epidemiol	www.ncbi.nlm.nih.gov/pubmed/22508271	Fasting glucose GWAS candidate region analysis across ethnic groups in the Multiethnic Study of Atherosclerosis (MESA).	Fasting plasma glucose	2,349 European ancestry individuals, 664 Chinese ancestry individuals, 1,366 African American individuals, 1,171 Hispanic individuals		11q14.3	11	92975544	MTNR1B	MTNR1B			ENSG00000134640			rs10830963-G	0	10830963	intron_variant	0	0.27	1E-12	12	(Fasting glucose)	1.38	[1.01-1.75] mg/dL increase	Affymetrix [NR] (imputed)	N	0	0	0	0	1	0	0	1
rs10830963	2021-07-27	33402679	Lagou V	2021-01-05	Nat Commun	www.ncbi.nlm.nih.gov/pubmed/33402679	Sex-dimorphic genetic effects and novel loci for fasting glucose and insulin variability.	Fasting glucose	67,506 European ancestry men		11q14.3	11	92975544	MTNR1B	MTNR1B			ENSG00000134640			rs10830963-C	0	10830963	intron_variant	0	0.696535	4E-100	99.3979		0.078396	[0.071-0.086] unit decrease	Affymetrix, Illumina [8700000] (imputed)	N	0	0	0	0	1	0	0	1
rs10830963	2014-10-23	24509480	Mahajan A	2014-02-09	Nat Genet	www.ncbi.nlm.nih.gov/pubmed/24509480	Genome-wide trans-ancestry meta-analysis provides insight into the genetic architecture of type 2 diabetes susceptibility.	Type 2 diabetes	12,171 European ancestry cases, 56,862 European ancestry controls, 6,952 East Asian ancestry cases, 11,865 East Asian ancestry controls, 5,561 South Asian ancestry cases, 14,458 South Asian ancestry controls, 1,804 Mexican ancestry cases, 779 Mexican ancestry controls	21,491 European ancestry cases, 55,647 European ancestry controls	11q14.3	11	92975544	MTNR1B	MTNR1B			ENSG00000134640			rs10830963-G	0	10830963	intron_variant	0	0.27	2E-7	6.69897		1.11	[1.06-1.16]	Affymetrix, Illumina [2500000] (imputed)	N	0	0	0	0	1	0	0	1
rs10830963	2018-01-25	22581228	Manning AK	2012-05-13	Nat Genet	www.ncbi.nlm.nih.gov/pubmed/22581228	A genome-wide approach accounting for body mass index identifies genetic variants influencing fasting glycemic traits and insulin resistance.	Fasting blood glucose	Up to 58,074 European ancestry individuals	Up tp 38,422 European ancestry individuals	11q14.3	11	92975544	MTNR1B	MTNR1B			ENSG00000134640			rs10830963-C	0	10830963	intron_variant	0	0.7055	2E-100	99.699		0.0794	[0.072-0.087] unit decrease	Affymetrix, Illumina [~ 2400000] (imputed)	N	0	0	0	0	1	0	0	1
rs10830963	2019-08-05	31043758	Warrington NM	2019-05-01	Nat Genet	www.ncbi.nlm.nih.gov/pubmed/31043758	Maternal and fetal genetic effects on birth weight and their relevance to cardio-metabolic risk factors.	Birth weight	298,142 European ancestry individuals, 6,635 African American individuals, 1,449 Filipino individuals, 420 Turkish individuals, 365 Moroccan individuals, 395 Surinamese individuals, 1,052 Afro-Caribbean individuals, 612 Hispanic individuals, 1,180 Thai individuals, 840 Chinese ancestry individuals, 10,133 individuals	NR	11q14.3	11	92975544	MTNR1B	MTNR1B			ENSG00000134640			rs10830963-G	0	10830963	intron_variant	0	0.277226	3E-11	10.5229		0.019111	[0.013-0.025] unit increase	Affymetrix, Illumina [15144367] (imputed)	N	0	0	0	0	1	0	0	1
rs10830963	2022-11-14	35347128	Yin X	2022-03-28	Nat Commun	www.ncbi.nlm.nih.gov/pubmed/35347128	Genome-wide association studies of metabolites in Finnish men identify disease-relevant loci.	Glucose levels	6,136 Finnish ancestry individuals		11q14.3	11	92975544		MTNR1B			ENSG00000134640			rs10830963-G	0	10830963	intron_variant	0	NR	7E-11	10.1549		0.12	unit increase	NR [16000000] (imputed)	N	0	0	0	0	1	0	0	1
rs10830963	2017-12-11	22885922	Morris AP	2012-09-01	Nat Genet	www.ncbi.nlm.nih.gov/pubmed/22885922	Large-scale association analysis provides insights into the genetic architecture and pathophysiology of type 2 diabetes.	Type 2 diabetes	6,377 European ancestry male cases, 5,794 European ancestry female cases, 22,243 European ancestry male controls, 34,619 European ancestry female controls	12,938 European ancestry male cases, 8,553 European ancestry female cases, 904 Pakistani ancestry male cases, 274 Pakistani ancestry female cases, 30,273 European ancestry male controls, 25,374 European ancestry female controls, 2,088 Pakistani ancestry male controls, 384 Pakistani ancestry female controls	11q14.3	11	92975544	MTNR1B	MTNR1B			ENSG00000134640			rs10830963-G	0	10830963	intron_variant	0	0.306096	5E-13	12.301		1.1	[1.07-1.13]	Affymetrix, Illumina [up to 2500000] (imputed)	N	0	0	0	0	1	0	0	1
rs10830963	2022-03-22	34610981	Li-Gao R	2021-10-05	Diabetes	www.ncbi.nlm.nih.gov/pubmed/34610981	Genetic Studies of Metabolomics Change After a Liquid Meal Illuminate Novel Pathways for Glucose and Lipid Metabolism.	Glucose meal response (OrNLSr)	4,292 individuals		11q14.3	11	92975544		MTNR1B			ENSG00000134640			rs10830963-G	0	10830963	intron_variant	0	0.259064	2E-19	18.699		0.227764	[0.18-0.28] unit decrease	Illumina [7701709] (imputed)	N	0	0	0	0	1	0	0	1
rs10830963	2018-01-23	20081858	Dupuis J	2010-01-17	Nat Genet	www.ncbi.nlm.nih.gov/pubmed/20081858	New genetic loci implicated in fasting glucose homeostasis and their impact on type 2 diabetes risk.	Homeostasis model assessment of beta-cell function	36,466 European ancestry individuals	62,264 European ancestry individuals	11q14.3	11	92975544	MTNR1B	MTNR1B			ENSG00000134640			rs10830963-G	0	10830963	intron_variant	0	0.3	3E-43	42.5229		0.034	[0.026-0.042] unit decrease (replication)	Affymetrix, Illumina [~ 2500000] (imputed)	N	0	0	0	0	1	0	0	1
rs10830963	2021-12-14	34594039	Sakaue S	2021-09-30	Nat Genet	www.ncbi.nlm.nih.gov/pubmed/34594039	A cross-population atlas of genetic associations for 220 human phenotypes.	Hemoglobin A1c levels	344,182 European ancestry individuals, 71,221 East Asian ancestry individuals		11q14.3	11	92975544		MTNR1B			ENSG00000134640			rs10830963-G	0	10830963	intron_variant	0	NR	1E-127	127		0.0528	[0.048-0.057] unit increase	Affymetrix, Illumina [20525742] (imputed)	N	0	0	0	0	1	0	0	1
rs10830963	2012-08-15	22581228	Manning AK	2012-05-13	Nat Genet	www.ncbi.nlm.nih.gov/pubmed/22581228	A genome-wide approach accounting for body mass index identifies genetic variants influencing fasting glycemic traits and insulin resistance.	Fasting blood glucose (BMI interaction)	Up to 58,074 European ancestry individuals	Up tp 38,422 European ancestry individuals	11q14.3	11	92975544	MTNR1B	MTNR1B			ENSG00000134640			rs10830963-C	0	10830963	intron_variant	0	0.7094	4E-105	104.398		0.0014	[-0.00019-0.00299] unit decrease	Affymetrix, Illumina [~ 2400000] (imputed)	N	0	0	0	0	1	0	0	1
rs10830963	2021-06-10	34059833	Chen J	2021-05-31	Nat Genet	www.ncbi.nlm.nih.gov/pubmed/34059833	The trans-ancestral genomic architecture of glycemic traits.	Fasting glucose	35,619 East Asian ancestry individuals		11q14.3	11	92975544	MTNR1B	MTNR1B			ENSG00000134640			rs10830963-C	0	10830963	intron_variant	0	0.5838	4E-20	19.3979		0.0409	[0.032-0.049] unit decrease	Affymetrix, Illumina [15438438] (imputed)	N	0	0	0	0	1	0	0	1
rs10830963	2020-01-08	30297969	Mahajan A	2018-10-08	Nat Genet	www.ncbi.nlm.nih.gov/pubmed/30297969	Fine-mapping type 2 diabetes loci to single-variant resolution using high-density imputation and islet-specific epigenome maps.	Type 2 diabetes	74,124 European ancestry cases, 824,006 European ancestry controls		11q14.3	11	92975544	MTNR1B	MTNR1B			ENSG00000134640			rs10830963-G	0	10830963	intron_variant	0	0.2765	5E-43	42.301		1.1	[1.09-1.12]	Affymetrix, Illumina [~ 27000000] (imputed)	N	0	0	0	0	1	0	0	1
rs10830963	2019-12-10	31636271	Gallois A	2019-10-21	Nat Commun	www.ncbi.nlm.nih.gov/pubmed/31636271	A comprehensive study of metabolite genetics reveals strong pleiotropy and heterogeneity across time and context.	Serum metabolite levels	6,263 Finnish ancestry men		11q14.3	11	92975544	MTNR1B	MTNR1B			ENSG00000134640			rs10830963-?	0	10830963	intron_variant	0	NR	1E-10	10	(Glc)	0.0803245	NR unit increase	Illumina [609262]	N	0	0	0	0	1	0	0	1
rs10830963	2017-09-20	28254843	Qi Q	2017-03-02	Diabetes	www.ncbi.nlm.nih.gov/pubmed/28254843	Genetics of Type 2 Diabetes in U.S. Hispanic/Latino Individuals: Results From the Hispanic Community Health Study/Study of Latinos (HCHS/SOL).	Type 2 diabetes	2,499 Hispanic/Latino ancestry cases, 5,247 Hispanic/Latino ancestry controls		11q14.3	11	92975544	MTNR1B	MTNR1B			ENSG00000134640			rs10830963-G	0	10830963	intron_variant	0	0.2	2E-7	6.69897		1.28	[1.17-1.41]	Illumina [NR] (imputed)	N	0	0	0	0	1	0	0	1
rs10830963	2018-01-30	24699409	Prokopenko I	2014-04-03	PLoS Genet	www.ncbi.nlm.nih.gov/pubmed/24699409	A central role for GRB10 in regulation of islet function in man.	Insulin levels adjusted for BMI	up to 4,409 European individuals, up to 411 Old Order Amish (founder/genetic isolate) individuals	18,535 European individuals	11q14.3	11	92975544	MTNR1B	MTNR1B			ENSG00000134640			rs10830963-G	0	10830963	intron_variant	0	0.69	3E-14	13.5229		0.12	[0.089-0.151] unit decrease	Affymetrix, Illumina [at least 1961018] (imputed)	N	0	0	0	0	1	0	0	1
rs10830963	2015-09-22	25524916	Palmer ND	2014-12-18	Diabetes	www.ncbi.nlm.nih.gov/pubmed/25524916	Genetic Variants Associated With Quantitative Glucose Homeostasis Traits Translate to Type 2 Diabetes in Mexican Americans: The GUARDIAN (Genetics Underlying Diabetes in Hispanics) Consortium.	Glucose homeostasis traits	up to 4,176 Mexican American individuals		11q14.3	11	92975544	FAT3, MTNR1B	MTNR1B			ENSG00000134640			rs10830963-?	0	10830963	intron_variant	0	NR	5E-12	11.301	(AIRg)	2.76	[1.88-3.64] unit decrease	Illumina [693128]	N	0	0	0	0	1	0	0	1
rs10830963	2018-01-30	24699409	Prokopenko I	2014-04-03	PLoS Genet	www.ncbi.nlm.nih.gov/pubmed/24699409	A central role for GRB10 in regulation of islet function in man.	Insulin levels	up to 4,483 European individuals, up to 441 Old Order Amish (founder/genetic isolate) individuals	20,792 European individuals	11q14.3	11	92975544	MTNR1B	MTNR1B			ENSG00000134640			rs10830963-G	0	10830963	intron_variant	0	0.69	2E-7	6.69897		0.085	[0.054-0.116] unit decrease	Affymetrix, Illumina [at least 1961018] (imputed)	N	0	0	0	0	1	0	0	1
rs10830963	2022-03-01	34951656	Downie CG	2021-12-24	Diabetologia	www.ncbi.nlm.nih.gov/pubmed/34951656	Multi-ethnic GWAS and fine-mapping of glycaemic traits identify novel loci in the PAGE Study.	Fasting glucose adjusted for BMI	12,195 African American or Afro-Caribbean individuals		11q14.3	11	92975544		MTNR1B			ENSG00000134640			rs10830963-C	0	10830963	intron_variant	0	0.0796	2E-14	13.699		0.199	[0.15-0.25] unit decrease	Affymetrix, Illumina [29259056] (imputed)	N	0	0	0	0	1	0	0	1
rs10830963	2019-02-08	30595370	Kichaev G	2018-12-27	Am J Hum Genet	www.ncbi.nlm.nih.gov/pubmed/30595370	Leveraging Polygenic Functional Enrichment to Improve GWAS Power.	Type 2 diabetes	approximately 459,000 European ancestry individuals		11q14.3	11	92975544		MTNR1B			ENSG00000134640			rs10830963-?	0	10830963	intron_variant	0	NR	2E-16	15.699				NR [~ 8900000] (imputed)	N	0	0	0	0	1	0	0	1
rs10830963	2023-02-09	35902682	DiCorpo D	2022-07-28	Commun Biol	www.ncbi.nlm.nih.gov/pubmed/35902682	Whole genome sequence association analysis of fasting glucose and fasting insulin levels in diverse cohorts from the NHLBI TOPMed program.	Fasting glucose	7,174 African American individuals, 2,217 East Asian ancestry individuals, 14,513 European ancestry individuals, 1,989 Hispanic or Latin American individuals, 914 Samoan ancestry individuals		11q14.3	11	92975544		MTNR1B			ENSG00000134640			rs10830963-G	0	10830963	intron_variant	0	0.24	9E-46	45.0458		0.07	[0.05-0.09] unit increase	NR [64675008]	N	0	0	0	0	1	0	0	1
rs10830963	2021-06-10	34059833	Chen J	2021-05-31	Nat Genet	www.ncbi.nlm.nih.gov/pubmed/34059833	The trans-ancestral genomic architecture of glycemic traits.	Fasting glucose	200,622 European ancestry individuals		11q14.3	11	92975544	MTNR1B	MTNR1B			ENSG00000134640			rs10830963-C	0	10830963	intron_variant	0	0.7148	1E-321	321		0.0772	[0.073-0.081] unit decrease	Affymetrix, Illumina [34064007] (imputed)	N	0	0	0	0	1	0	0	1
rs10830963	2017-08-10	28490609	Wood AR	2017-05-10	Diabetes	www.ncbi.nlm.nih.gov/pubmed/28490609	A Genome-Wide Association Study of IVGTT-Based Measures of First-Phase Insulin Secretion Refines the Underlying Physiology of Type 2 Diabetes Variants.	Insulin disposition index	2,345 Hispanic individuals, 2,042 European ancestry individuals, 332 Pima Indian ancestry individuals	741 European ancestry individuals	11q14.3	11	92975544	MTNR1B	MTNR1B			ENSG00000134640			rs10830963-G	0	10830963	intron_variant	0	NR	3E-17	16.5229		0.195	[0.15-0.24] unit decrease	Affymetrix, Illumina [~ 39000000] (imputed)	N	0	0	0	0	1	0	0	1
rs10830963	2021-06-10	34059833	Chen J	2021-05-31	Nat Genet	www.ncbi.nlm.nih.gov/pubmed/34059833	The trans-ancestral genomic architecture of glycemic traits.	Fasting glucose	16,579 African American individuals		11q14.3	11	92975544	MTNR1B	MTNR1B			ENSG00000134640			rs10830963-C	0	10830963	intron_variant	0	0.9193	4E-16	15.3979		0.1069	[0.081-0.132] unit decrease	Affymetrix, Illumina [27843817] (imputed)	N	0	0	0	0	1	0	0	1
rs10830963	2018-11-29	30224653	Evangelou E	2018-09-17	Nat Genet	www.ncbi.nlm.nih.gov/pubmed/30224653	Genetic analysis of over 1 million people identifies 535 new loci associated with blood pressure traits.	Pulse pressure	757,601 European ancestry individuals	249,262 European ancestry individuals	11q14.3	11	92975544	MTNR1B	MTNR1B			ENSG00000134640			rs10830963-C	0	10830963	intron_variant	0	0.7214	6E-13	12.2218		0.1411	[0.1-0.18] unit decrease	Affymetrix, Illumina [~ 7100000] (imputed)	N	0	0	0	0	1	0	0	1
rs10830963	2019-12-10	31636271	Gallois A	2019-10-21	Nat Commun	www.ncbi.nlm.nih.gov/pubmed/31636271	A comprehensive study of metabolite genetics reveals strong pleiotropy and heterogeneity across time and context.	Serum metabolite levels (CMS)	6,263 Finnish ancestry men		11q14.3	11	92975544	MTNR1B	MTNR1B			ENSG00000134640			rs10830963-?	0	10830963	intron_variant	0	NR	9E-15	14.0458	(Glc)	0.074187	NR unit increase	Illumina [609262]	N	0	0	0	0	1	0	0	1
rs10830963	2018-01-30	24699409	Prokopenko I	2014-04-03	PLoS Genet	www.ncbi.nlm.nih.gov/pubmed/24699409	A central role for GRB10 in regulation of islet function in man.	Incremental insulin	up to 4,447 European individuals, up to 411 Old Order Amish (founder/genetic isolate) individuals	20,706 European individuals	11q14.3	11	92975544	MTNR1B	MTNR1B			ENSG00000134640			rs10830963-G	0	10830963	intron_variant	0	0.69	3E-8	7.52288		0.089	[0.058-0.12] unit decrease	NR [at least 1961018] (imputed)	N	0	0	0	0	1	0	0	1
rs10830963	2022-11-17	36329257	Lee CJ	2022-11-03	Commun Biol	www.ncbi.nlm.nih.gov/pubmed/36329257	Phenome-wide analysis of Taiwan Biobank reveals novel glycemia-related loci and genetic risks for diabetes.	Fasting glucose	75,627 Taiwanese ancestry individuals		11q14.3	11	92975544		MTNR1B			ENSG00000134640			rs10830963-?	0	10830963	intron_variant	0	NR	2E-52	51.699		0.838195	unit increase	NR [5926877] (imputed)	N	0	0	0	0	1	0	0	1
rs10830963	2019-06-21	28898252	Wheeler E	2017-09-12	PLoS Med	www.ncbi.nlm.nih.gov/pubmed/28898252	Impact of common genetic determinants of Hemoglobin A1c on type 2 diabetes risk and diagnosis in ancestrally diverse populations: A transethnic genome-wide meta-analysis.	Glycated hemoglobin levels	18,472 East Asian ancestry individuals		11q14.3	11	92975544	MTNR1B	MTNR1B			ENSG00000134640			rs10830963-G	0	10830963	intron_variant	0	0.4542	7E-9	8.1549		0.0223	[0.015-0.03] unit increase	Affymetrix, Illumina, Perlegen [~ 2500000] (imputed)	N	0	0	0	0	1	0	0	1
rs10830963	2018-01-30	24699409	Prokopenko I	2014-04-03	PLoS Genet	www.ncbi.nlm.nih.gov/pubmed/24699409	A central role for GRB10 in regulation of islet function in man.	Insulin disposition index	up to 4,746 European individuals, up to 412 Old Order Amish (founder/genetic isolate) individuals	20,461 European individuals	11q14.3	11	92975544	MTNR1B	MTNR1B			ENSG00000134640			rs10830963-G	0	10830963	intron_variant	0	0.69	1E-31	31		0.19	[0.16-0.22] unit decrease	Affymetrix, Illumina [at least 1961018] (imputed)	N	0	0	0	0	1	0	0	1
rs10830963	2022-03-01	34951656	Downie CG	2021-12-24	Diabetologia	www.ncbi.nlm.nih.gov/pubmed/34951656	Multi-ethnic GWAS and fine-mapping of glycaemic traits identify novel loci in the PAGE Study.	Fasting glucose adjusted for BMI	16,018 Hispanic or Latin American individuals		11q14.3	11	92975544		MTNR1B			ENSG00000134640			rs10830963-C	0	10830963	intron_variant	0	0.2096	1E-16	16		0.1065	[0.081-0.132] unit decrease	Affymetrix, Illumina [29259056] (imputed)	N	0	0	0	0	1	0	0	1
rs10830963	2013-04-09	23251661	Comuzzie AG	2012-12-04	PLoS One	www.ncbi.nlm.nih.gov/pubmed/23251661	Novel genetic loci identified for the pathophysiology of childhood obesity in the Hispanic population.	Obesity-related traits	815 Hispanic children from 263 families		11q14.3	11	92975544	MTNR1B, LOC642791	MTNR1B			ENSG00000134640			rs10830963-G	0	10830963	intron_variant	0	0.205	4E-8	7.39794	(GLU )	0.05	[NR] mg/dL increase	Illumina [899892]	N	0	0	0	0	1	0	0	1
rs10830963	2020-02-19	31910446	Oh SW	2020-01-07	PLoS One	www.ncbi.nlm.nih.gov/pubmed/31910446	Genome-wide association study of metabolic syndrome in Korean populations.	High fasting blood glucose	7,423 Korean ancestry cases and controls		11q14.3	11	92975544	MTNR1B	MTNR1B			ENSG00000134640			rs10830963-G	0	10830963	intron_variant	0	0.409	8E-14	13.0969		1.329	[1.233-1.432]	Affymetrix [at least 584061] (imputed)	N	0	0	0	0	1	0	0	1
rs10830963	2022-12-16	36333282	Kim YJ	2022-11-04	Nat Commun	www.ncbi.nlm.nih.gov/pubmed/36333282	The contribution of common and rare genetic variants to variation in metabolic traits in 288,137 East Asians.	Hemoglobin A1c levels	288,127 East Asian ancestry individuals		11q14.3	11	92975544		MTNR1B			ENSG00000134640			rs10830963-G	0	10830963	intron_variant	0	0.4318	2E-30	29.699		0.0532	[0.044-0.062] unit increase	NR [6000000] (imputed)	N	0	0	0	0	1	0	0	1
rs10830963	2020-07-06	32499647	Spracklen CN	2020-05-06	Nature	www.ncbi.nlm.nih.gov/pubmed/32499647	Identification of type 2 diabetes loci in 433,540 East Asian individuals.	Type 2 diabetes	77,418 East Asian cases, 356,122 East Asian controls		11q14.3	11	92975544	MTNR1B	MTNR1B			ENSG00000134640			rs10830963-G	0	10830963	intron_variant	0	0.421	4E-8	7.39794		1.04	[1.02-1.05]	Affymetrix, Illumina [11800000] (imputed)	N	0	0	0	0	1	0	0	1
rs10830963	2019-09-16	31021400	Masotti M	2019-04-25	Biometrics	www.ncbi.nlm.nih.gov/pubmed/31021400	Pleiotropy informed adaptive association test of multiple traits using GWAS summary data.	Glycemic traits (pleiotropy)	46,186 European ancestry individuals		11q14.3	11	92975544	MTNR1B	MTNR1B			ENSG00000134640			rs10830963-?	0	10830963	intron_variant	0	NR	6E-74	73.2218				NR [NR]	N	0	0	0	0	1	0	0	1
rs10830963	2022-03-01	34951656	Downie CG	2021-12-24	Diabetologia	www.ncbi.nlm.nih.gov/pubmed/34951656	Multi-ethnic GWAS and fine-mapping of glycaemic traits identify novel loci in the PAGE Study.	Fasting glucose adjusted for BMI	52,211 European ancestry, African American or Afro-Caribbean, Hispanic or Latin American, Asian ancestry, Other ancestry, Native American ancestry individuals		11q14.3	11	92975544		MTNR1B			ENSG00000134640			rs10830963-C	0	10830963	intron_variant	0	0.23229999999999995	1E-73	73		0.144	[0.13-0.16] unit decrease	Affymetrix, Illumina [29259056] (imputed)	N	0	0	0	0	1	0	0	1
rs10830963	2009-02-26	19060907	Prokopenko I	2008-12-01	Nat Genet	www.ncbi.nlm.nih.gov/pubmed/19060907	Variants in MTNR1B influence fasting glucose levels.	Fasting plasma glucose	35,812 European ancestry individuals		11q14.3	11	92975544	MTNR1B	MTNR1B			ENSG00000134640			rs10830963-G	0	10830963	intron_variant	0	0.28	3E-50	49.5229		0.07	[0.06-0.08] mmol/l increase	Affymetrix, Illumina, Perlegen [up to 2557249] (imputed)	N	0	0	0	0	1	0	0	1
rs10830963	2022-08-19	35551307	Mahajan A	2022-05-12	Nat Genet	www.ncbi.nlm.nih.gov/pubmed/35551307	Multi-ancestry genetic study of type 2 diabetes highlights the power of diverse populations for discovery and translation.	Type 2 diabetes	251,740 European ancestry individuals		11q14.3	11	92975544		MTNR1B			ENSG00000134640			rs10830963-G	0	10830963	intron_variant	0	0.279	3E-48	47.5229		0.104	[0.09-0.118] unit increase	Affymetrix, Illumina [10454876] (imputed)	N	0	0	0	0	1	0	0	1
rs10830963	2022-03-22	34610981	Li-Gao R	2021-10-05	Diabetes	www.ncbi.nlm.nih.gov/pubmed/34610981	Genetic Studies of Metabolomics Change After a Liquid Meal Illuminate Novel Pathways for Glucose and Lipid Metabolism.	Fasting glucose	4,734 individuals		11q14.3	11	92975544		MTNR1B			ENSG00000134640			rs10830963-G	0	10830963	intron_variant	0	0.258179	2E-15	14.699		0.193084	[0.15-0.24] mmol/l increase	Illumina [7701709] (imputed)	N	0	0	0	0	1	0	0	1
rs10830963	2018-08-10	29844224	Loomis SJ	2018-05-29	Diabetes	www.ncbi.nlm.nih.gov/pubmed/29844224	Genome-Wide Association Study of Serum Fructosamine and Glycated Albumin in Adults Without Diagnosed Diabetes: Results from the Atherosclerosis Risk in Communities Study.	Fasting blood glucose	7,647 European ancestry individuals, 2,104 Black individuals		11q14.3	11	92975544	MTNR1B	MTNR1B			ENSG00000134640			rs10830963-G	0	10830963	intron_variant	0	0.28	3E-7	6.52288	(EA)	1.577	[0.97-2.18] unit increase	Affymetrix [NR] (imputed)	N	0	0	0	0	1	0	0	1
rs10830963	2023-03-08	36653479	Kiiskinen T	2023-01-18	Nat Med	www.ncbi.nlm.nih.gov/pubmed/36653479	Genetic predictors of lifelong medication-use patterns in cardiometabolic diseases.	Medication use for T2D (number of purchases)	567,671 European ancestry individuals		11q14.3	11	92975544		MTNR1B			ENSG00000134640			rs10830963-?	0	10830963	intron_variant	0	NR	8E-35	34.0969		0.012536	[0.011-0.015] unit increase	Affymetrix, Illumina [NR] (imputed)	N	0	0	0	0	1	0	0	1
rs10830963	2019-08-05	31043758	Warrington NM	2019-05-01	Nat Genet	www.ncbi.nlm.nih.gov/pubmed/31043758	Maternal and fetal genetic effects on birth weight and their relevance to cardio-metabolic risk factors.	Offspring birth weight	210,267 European ancestry individuals, 19,802 individuals	NR	11q14.3	11	92975544	MTNR1B	MTNR1B			ENSG00000134640			rs10830963-G	0	10830963	intron_variant	0	0.27876599999999996	9E-39	38.0458		0.044519	[0.038-0.051] unit increase	Affymetrix, Illumina [14869762] (imputed)	N	0	0	0	0	1	0	0	1
rs10830963	2018-07-28	29403010	Kanai M	2018-02-05	Nat Genet	www.ncbi.nlm.nih.gov/pubmed/29403010	Genetic analysis of quantitative traits in the Japanese population links cell types to complex human diseases.	Hemoglobin A1c levels	42,790 Japanese ancestry individuals		11q14.3	11	92975544	MTNR1B	MTNR1B			ENSG00000134640			rs10830963-?	0	10830963	intron_variant	0	NR	1E-8	8		0.03899	[0.026-0.052] unit increase novel	Illumina [6108953] (imputed)	N	0	0	0	0	1	0	0	1
rs10830963	2021-07-27	33402679	Lagou V	2021-01-05	Nat Commun	www.ncbi.nlm.nih.gov/pubmed/33402679	Sex-dimorphic genetic effects and novel loci for fasting glucose and insulin variability.	Fasting glucose	151,188 European ancestry individuals		11q14.3	11	92975544	MTNR1B	MTNR1B			ENSG00000134640			rs10830963-C	0	10830963	intron_variant	0	0.696535	1E-211	211		0.076802	[0.072-0.082] unit decrease	Affymetrix, Illumina [8700000] (imputed)	N	0	0	0	0	1	0	0	1
rs10830963	2020-09-14	32541925	Vujkovic M	2020-06-15	Nat Genet	www.ncbi.nlm.nih.gov/pubmed/32541925	Discovery of 318 new risk loci for type 2 diabetes and related vascular outcomes among 1.4 million participants in a multi-ancestry meta-analysis.	Type 2 diabetes	148,726 European ancestry cases, 965,732 European ancestry controls		11q14.3	11	92975544	NR	MTNR1B			ENSG00000134640			rs10830963-G	0	10830963	intron_variant	0	0.2781	5E-68	67.301		0.0885	[0.079-0.098] unit increase	Affymetrix, Illumina [1198787] (imputed)	N	0	0	0	0	1	0	0	1
rs10830963	2017-10-20	28869590	Zhao W	2017-09-04	Nat Genet	www.ncbi.nlm.nih.gov/pubmed/28869590	Identification of new susceptibility loci for type 2 diabetes and shared etiological pathways with coronary heart disease.	Type 2 diabetes	6,353 South Asian ancestry cases, 7,179 South Asian ancestry controls, 3,871 European ancestry cases, 16,427 European ancestry controls, 34,840 cases, 114,981 controls	7,888 South Asian ancestry cases, 20,679 South Asian ancestry controls, 387 European ancestry cases, 2,092 European ancestry controls, 19,998 East Asian ancestry cases, 30,983 East Asian ancestry controls	11q14.3	11	92975544	MTNR1B	MTNR1B			ENSG00000134640			rs10830963-G	0	10830963	intron_variant	0	0.2883	4E-18	17.3979		0.075	[0.057-0.093] unit increase	Affymetrix, Illumina [NR] (imputed)	N	0	0	0	0	1	0	0	1
rs10830963	2022-08-19	35551307	Mahajan A	2022-05-12	Nat Genet	www.ncbi.nlm.nih.gov/pubmed/35551307	Multi-ancestry genetic study of type 2 diabetes highlights the power of diverse populations for discovery and translation.	Type 2 diabetes	139,705 East Asian ancestry individuals		11q14.3	11	92975544		MTNR1B			ENSG00000134640			rs10830963-G	0	10830963	intron_variant	0	0.424	4E-10	9.39794		0.055	[0.037-0.073] unit increase	Affymetrix, Illumina [9106251] (imputed)	N	0	0	0	0	1	0	0	1
rs10830963	2022-08-19	35551307	Mahajan A	2022-05-12	Nat Genet	www.ncbi.nlm.nih.gov/pubmed/35551307	Multi-ancestry genetic study of type 2 diabetes highlights the power of diverse populations for discovery and translation.	Type 2 diabetes	251,740 European ancestry individuals, 139,705 East Asian ancestry individuals, 40,737 South Asian ancestry individuals, 27,417 Hispanic individuals, 30,167 African American individuals, 2,426 Zulu ancestry individuals		11q14.3	11	92975544		MTNR1B			ENSG00000134640			rs10830963-G	0	10830963	intron_variant	0	NR	7E-46	45.1549		1.08	[1.07-1.1]	Affymetrix, Illumina [10454876] (imputed)	N	0	0	0	0	1	0	0	1
rs10830963	2022-11-25	35220425	Pervjakova N	2022-02-26	Hum Mol Genet	www.ncbi.nlm.nih.gov/pubmed/35220425	Multi-ancestry genome-wide association study of gestational diabetes mellitus highlights genetic links with type 2 diabetes.	Gestational diabetes mellitus	91 African American cases, up to 985 African American controls, 867 East Asian ancestry cases, up to 2,984 East Asian ancestry controls, 3,780 European ancestry cases, up to 344,902 European ancestry controls, 174 Hispanic American cases, up to 619 Hispanic American controls, 573 South Asian ancestry cases, up to 3,761 South Asian ancestry controls		11q14.3	11	92975544		MTNR1B			ENSG00000134640			rs10830963-G	0	10830963	intron_variant	0	NR	4E-54	53.3979		1.41	[1.35-1.47]	Affymetrix, Illumina [7791032] (imputed)	N	0	0	0	0	1	0	0	1
rs10830963	2012-02-28	22286219	Kettunen J	2012-01-29	Nat Genet	www.ncbi.nlm.nih.gov/pubmed/22286219	Genome-wide association study identifies multiple loci influencing human serum metabolite levels.	Metabolite levels	8,330 European ancestry individuals		11q14.3	11	92975544	MTNR1B	MTNR1B			ENSG00000134640			rs10830963-?	0	10830963	intron_variant	0	NR	3E-11	10.5229	(Glc)	0.14	[0.1-0.18] unit increase	Illumina [~ 7700000] (imputed)	N	0	0	0	0	1	0	0	1
rs10830963	2017-10-20	28869590	Zhao W	2017-09-04	Nat Genet	www.ncbi.nlm.nih.gov/pubmed/28869590	Identification of new susceptibility loci for type 2 diabetes and shared etiological pathways with coronary heart disease.	Type 2 diabetes	6,353 South Asian ancestry cases, 7,179 South Asian ancestry controls, 3,871 European ancestry cases, 16,427 European ancestry controls, 34,840 cases, 114,981 controls	7,888 South Asian ancestry cases, 20,679 South Asian ancestry controls, 387 European ancestry cases, 2,092 European ancestry controls, 19,998 East Asian ancestry cases, 30,983 East Asian ancestry controls	11q14.3	11	92975544	MTNR1B	MTNR1B			ENSG00000134640			rs10830963-G	0	10830963	intron_variant	0	0.2883	3E-16	15.5229	(EA)	0.094	[0.071-0.117] unit increase	Affymetrix, Illumina [NR] (imputed)	N	0	0	0	0	1	0	0	1
rs10830963	2017-12-11	22885922	Morris AP	2012-09-01	Nat Genet	www.ncbi.nlm.nih.gov/pubmed/22885922	Large-scale association analysis provides insights into the genetic architecture and pathophysiology of type 2 diabetes.	Type 2 diabetes	6,377 European ancestry male cases, 5,794 European ancestry female cases, 22,243 European ancestry male controls, 34,619 European ancestry female controls	12,938 European ancestry male cases, 8,553 European ancestry female cases, 904 Pakistani ancestry male cases, 274 Pakistani ancestry female cases, 30,273 European ancestry male controls, 25,374 European ancestry female controls, 2,088 Pakistani ancestry male controls, 384 Pakistani ancestry female controls	11q14.3	11	92975544	MTNR1B	MTNR1B			ENSG00000134640			rs10830963-G	0	10830963	intron_variant	0	NR	3E-10	9.52288	(men)	1.11	[1.07-1.14]	Affymetrix, Illumina [up to 2500000] (imputed)	N	0	0	0	0	1	0	0	1
rs10830963	2021-04-30	33842983	Chung RH	2021-04-12	Diabetologia	www.ncbi.nlm.nih.gov/pubmed/33842983	Multi-omics analysis identifies CpGs near G6PC2 mediating the effects of genetic variants on fasting glucose.	Fasting blood glucose	18,122 Han Chinese ancestry individuals	1,989 Han Chinese ancestry individuals	11q14.3	11	92975544	MTNR1B	MTNR1B			ENSG00000134640			rs10830963-G	0	10830963	intron_variant	0	0.44	7E-26	25.1549		0.105	[0.085-0.125] unit increase	Affymetrix [774398] (imputed)	N	0	0	0	0	1	0	0	1
rs10830963	2023-09-21	33230300	Surendran P	2020-11-23	Nat Genet	www.ncbi.nlm.nih.gov/pubmed/33230300	Discovery of rare variants associated with blood pressure regulation through meta-analysis of 1.3 million individuals.	Pulse pressure	810,865 European ancestry individuals		11q14.3	11	92975544		MTNR1B			ENSG00000134640			rs10830963-C	0	10830963	intron_variant	0	0.7198	9E-10	9.04576		0.120895	[0.079-0.162] mmHg decrease	Affymetrix, Illumina [242866] (imputed)	N	0	0	0	0	1	0	0	1
rs10830963	2019-06-17	25631608	Wessel J	2015-01-29	Nat Commun	www.ncbi.nlm.nih.gov/pubmed/25631608	Low-frequency and rare exome chip variants associate with fasting glucose and type 2 diabetes susceptibility.	Fasting blood glucose	50,900 European ancestry non-diabetic individuals, 9,664 African American non-diabetic individuals		11q14.3	11	92975544	MTNR1B	MTNR1B			ENSG00000134640			rs10830963-G	0	10830963	intron_variant	0	0.240007	5E-89	88.301		0.0723746	[0.065-0.079] unit increase	Illumina [197481]	N	0	0	0	0	1	0	0	1
rs10830963	2024-01-05	38116116	Chen CY	2023-11-16	Cell Genom	www.ncbi.nlm.nih.gov/pubmed/38116116	Analysis across Taiwan Biobank, Biobank Japan, and UK Biobank identifies hundreds of novel loci for 36 quantitative traits.	Fasting glucose	92,615 Taiwanese ancestry individuals		11q14.3	11	92975544		MTNR1B			ENSG00000134640			rs10830963-?	0	10830963	intron_variant	0	NR	3E-77	76.5229				NR [8190806] (imputed)	N	0	0	0	0	1	0	0	1
rs10830963	2021-06-10	34059833	Chen J	2021-05-31	Nat Genet	www.ncbi.nlm.nih.gov/pubmed/34059833	The trans-ancestral genomic architecture of glycemic traits.	Glycated hemoglobin levels	146,806 European ancestry individuals		11q14.3	11	92975544	MTNR1B	MTNR1B			ENSG00000134640			rs10830963-C	0	10830963	intron_variant	0	0.7214	2E-36	35.699		0.0197	[0.017-0.023] unit decrease	Affymetrix, Illumina [33811881] (imputed)	N	0	0	0	0	1	0	0	1
rs10830963	2020-09-14	32541925	Vujkovic M	2020-06-15	Nat Genet	www.ncbi.nlm.nih.gov/pubmed/32541925	Discovery of 318 new risk loci for type 2 diabetes and related vascular outcomes among 1.4 million participants in a multi-ancestry meta-analysis.	Type 2 diabetes	148,726 European ancestry cases, 24,646 African American cases, 8,616 Hispanic cases, 46,511 Asian ancestry cases, 965,732 European ancestry controls, 31,446 African American controls, 11,829 Hispanic controls, 169,776 Asian ancestry controls		11q14.3	11	92975544	NR	MTNR1B			ENSG00000134640			rs10830963-G	0	10830963	intron_variant	0	0.3057	1E-66	66		0.0731	[0.065-0.081] unit increase	Affymetrix, Illumina [at least 945603] (imputed)	N	0	0	0	0	1	0	0	1
rs10830963	2024-03-06	38372780	Zhen J	2024-02-19	Diabetologia	www.ncbi.nlm.nih.gov/pubmed/38372780	Genome-wide association and Mendelian randomisation analysis among 30,699 Chinese pregnant women identifies novel genetic and molecular risk factors for gestational diabetes and glycaemic traits.	Gestational diabetes mellitus	3,317 East Asian ancestry cases, 19,565 East Asian ancestry controls	1,087 East Asian ancestry cases, 4,296 East Asian ancestry controls	11q14.3	11	92975544		MTNR1B			ENSG00000134640			rs10830963-?	0	10830963	intron_variant	0	NR	7E-38	37.1549				NR [6788753] (imputed)	N	0	0	0	0	1	0	0	1
rs10830963	2019-06-21	28898252	Wheeler E	2017-09-12	PLoS Med	www.ncbi.nlm.nih.gov/pubmed/28898252	Impact of common genetic determinants of Hemoglobin A1c on type 2 diabetes risk and diagnosis in ancestrally diverse populations: A transethnic genome-wide meta-analysis.	Glycated hemoglobin levels	88,355 European ancestry individuals		11q14.3	11	92975544	MTNR1B	MTNR1B			ENSG00000134640			rs10830963-G	0	10830963	intron_variant	0	0.2938	2E-23	22.699		0.0196	[0.016-0.024] unit increase	Affymetrix, Illumina, Perlegen [~ 2500000] (imputed)	N	0	0	0	0	1	0	0	1
rs10830963	2022-05-10	33414548	Lotta LA	2021-01-07	Nat Genet	www.ncbi.nlm.nih.gov/pubmed/33414548	A cross-platform approach identifies genetic regulators of human metabolism and health.	Hexose levels	16,837 Caucasian ancestry individuals		11q14.3	11	92975544		MTNR1B			ENSG00000134640			rs10830963-G	0	10830963	intron_variant	0	0.2754	8E-13	12.0969		7.154	(zscore) increase	Affymetrix, Illumina [5791391] (imputed)	N	0	0	0	0	1	0	0	1
rs10830963	2023-12-06	37679419	Lagou V	2023-09-07	Nat Genet	www.ncbi.nlm.nih.gov/pubmed/37679419	GWAS of random glucose in 476,326 individuals provide insights into diabetes pathophysiology, complications and treatment stratification.	Random glucose levels	7,644 African ancestry individuals, 1,503 Chinese ancestry individuals, 7,407 Indian, Pakistani ancestry individuals, 458,862 European ancestry individuals		11q14.3	11	92975544		MTNR1B			ENSG00000134640			rs10830963-C	0	10830963	intron_variant	0	0.7243	5E-8	7.30103		0.0017833	[0.0011-0.0024] unit increase	NR [8085507] (imputed)	N	0	0	0	0	1	0	0	1
rs10830963	2023-02-02	36553520	Changalidis AI	2022-11-30	Genes (Basel)	www.ncbi.nlm.nih.gov/pubmed/36553520	Aggregation of Genome-Wide Association Data from FinnGen and UK Biobank Replicates Multiple Risk Loci for Pregnancy Complications.	Gestational diabetes mellitus	7,395 European ancestry cases, 333,819 European ancestry controls		11q14.3	11	92975544		MTNR1B			ENSG00000134640			rs10830963-?	0	10830963	intron_variant	0	NR	5E-41	40.301				NR [NR]	N	0	0	0	0	1	0	0	1
rs10830963	2019-01-11	30054458	Xue A	2018-07-27	Nat Commun	www.ncbi.nlm.nih.gov/pubmed/30054458	Genome-wide association analyses identify 143 risk variants and putative regulatory mechanisms for type 2 diabetes.	Type 2 diabetes	61,714 European ancestry cases, 1,178 Pakistani ancestry cases, 593,952 European ancestry controls, 2,472 Pakistani ancestry controls		11q14.3	11	92975544	MTNR1B	MTNR1B			ENSG00000134640			rs10830963-G	0	10830963	intron_variant	0	0.275768	6E-30	29.2218		0.0909	[0.075-0.107] unit increase	NR [5035015] (imputed)	N	0	0	0	0	1	0	0	1
rs10830963	2021-06-10	34059833	Chen J	2021-05-31	Nat Genet	www.ncbi.nlm.nih.gov/pubmed/34059833	The trans-ancestral genomic architecture of glycemic traits.	Fasting glucose	19,247 Hispanic individuals		11q14.3	11	92975544	MTNR1B	MTNR1B			ENSG00000134640			rs10830963-C	0	10830963	intron_variant	0	0.7959	2E-21	20.699		0.0611	[0.049-0.074] unit decrease	Affymetrix, Illumina [28177426] (imputed)	N	0	0	0	0	1	0	0	1
rs10830963	2019-06-17	25631608	Wessel J	2015-01-29	Nat Commun	www.ncbi.nlm.nih.gov/pubmed/25631608	Low-frequency and rare exome chip variants associate with fasting glucose and type 2 diabetes susceptibility.	Fasting blood glucose	50,900 European ancestry non-diabetic individuals, 9,664 African American non-diabetic individuals		11q14.3	11	92975544	MTNR1B	MTNR1B			ENSG00000134640			rs10830963-G	0	10830963	intron_variant	0	0.0720163	1E-6	6	(AA)	0.0839707	[0.05-0.118] unit increase	Illumina [197481]	N	0	0	0	0	1	0	0	1
rs10830963	2018-01-30	24699409	Prokopenko I	2014-04-03	PLoS Genet	www.ncbi.nlm.nih.gov/pubmed/24699409	A central role for GRB10 in regulation of islet function in man.	Corrected insulin response	up to 4,961 European individuals, up to 411 Old Order Amish (founder/genetic isolate) individuals	20,722 European individuals	11q14.3	11	92975544	MTNR1B	MTNR1B			ENSG00000134640			rs10830963-G	0	10830963	intron_variant	0	0.69	7E-28	27.1549		0.17	[0.14-0.2] unit decrease	Affymetrix, Illumina [at least 1961018] (imputed)	N	0	0	0	0	1	0	0	1
rs10830963	2018-01-30	24699409	Prokopenko I	2014-04-03	PLoS Genet	www.ncbi.nlm.nih.gov/pubmed/24699409	A central role for GRB10 in regulation of islet function in man.	Corrected insulin response adjusted for insulin sensitivity index	up to 4,565 European individuals, up to 413 Old Order Amish (founder/genetic isolate) individuals	20,461 European individuals	11q14.3	11	92975544	MTNR1B	MTNR1B			ENSG00000134640			rs10830963-G	0	10830963	intron_variant	0	0.69	4E-30	29.3979		0.19	[0.16-0.22] unit decrease	Affymetrix, Illumina [at least 1961018] (imputed)	N	0	0	0	0	1	0	0	1
rs10830963	2022-11-17	36329257	Lee CJ	2022-11-03	Commun Biol	www.ncbi.nlm.nih.gov/pubmed/36329257	Phenome-wide analysis of Taiwan Biobank reveals novel glycemia-related loci and genetic risks for diabetes.	Glycated hemoglobin HbA1c levels	76,171 Taiwanese ancestry individuals		11q14.3	11	92975544		MTNR1B			ENSG00000134640			rs10830963-?	0	10830963	intron_variant	0	NR	3E-21	20.5229		0.0260448	unit increase	NR [5926877] (imputed)	N	0	0	0	0	1	0	0	1
rs10830963	2022-03-01	34951656	Downie CG	2021-12-24	Diabetologia	www.ncbi.nlm.nih.gov/pubmed/34951656	Multi-ethnic GWAS and fine-mapping of glycaemic traits identify novel loci in the PAGE Study.	Fasting glucose adjusted for BMI	19,745 European ancestry individuals		11q14.3	11	92975544		MTNR1B			ENSG00000134640			rs10830963-C	0	10830963	intron_variant	0	0.27680000000000005	2E-42	41.699		0.1563	[0.13-0.18] unit decrease	Affymetrix, Illumina [29259056] (imputed)	N	0	0	0	0	1	0	0	1
rs10830963	2024-01-17	38182742	Elliott A	2024-01-05	Nat Genet	www.ncbi.nlm.nih.gov/pubmed/38182742	Distinct and shared genetic architectures of gestational diabetes mellitus and type 2 diabetes.	Gestational diabetes	12,332 Finnish ancestry cases, 131,109 Finnish ancestry controls	8,931 European ancestry cases, 170,809 European ancestry controls	11q14.3	11	92975544		MTNR1B			ENSG00000134640			rs10830963-?	0	10830963	intron_variant	0	NR	2E-146	145.699		0.43	[0.4-0.46] unit increase	NR [20149508] (imputed)	N	0	0	0	0	1	0	0	1
rs10830963	2018-01-15	27680694	Horikoshi M	2016-10-13	Nature	www.ncbi.nlm.nih.gov/pubmed/27680694	Genome-wide associations for birth weight and correlations with adult disease.	Birth weight	133,903 European ancestry individuals, 6,635 African American individuals, 420 Turkish ancestry individuals, 365 Moroccan ancestry individuals, 395 Surinamese ancestry individuals, 840 Chinese ancestry individuals.	9,799 European ancestry individuals, 1,449 Filipino ancestry individuals.	11q14.3	11	92975544	MTNR1B	MTNR1B			ENSG00000134640			rs10830963-G	0	10830963	intron_variant	0	0.27	1E-7	7		0.022	[0.014-0.03] unit increase	Affymetrix, Illumina [at least 22434434] (imputed)	N	0	0	0	0	1	0	0	1
rs10830963	2019-07-01	31217584	Wojcik GL	2019-06-19	Nature	www.ncbi.nlm.nih.gov/pubmed/31217584	Genetic analyses of diverse populations improves discovery for complex traits.	Fasting blood glucose	6,457 African American individuals, 13,556 Hispanic/Latino individuals, 1,918 Asian ancestry individuals, 1,400 Native Hawaiian ancestry individuals, 412 Native American ancestry individuals, 168 individuals		11q14.3	11	92975544	NR	MTNR1B			ENSG00000134640			rs10830963-?	0	10830963	intron_variant	0	NR	9E-32	31.0458		0.13381	[0.11-0.16] unit increase	Illumina [29713514] (imputed)	N	0	0	0	0	1	0	0	1
rs10830963	2023-09-21	33230300	Surendran P	2020-11-23	Nat Genet	www.ncbi.nlm.nih.gov/pubmed/33230300	Discovery of rare variants associated with blood pressure regulation through meta-analysis of 1.3 million individuals.	Pulse pressure	1,164,961 European ancestry individuals		11q14.3	11	92975544		MTNR1B			ENSG00000134640			rs10830963-C	0	10830963	intron_variant	0	0.7225	5E-13	12.301		0.120985	[0.087-0.155] mmHg decrease	Affymetrix, Illumina [1160000] (imputed)	N	0	0	0	0	1	0	0	1
rs10830963	2018-02-22	29309628	Beaumont RN	2018-01-03	Hum Mol Genet	www.ncbi.nlm.nih.gov/pubmed/29309628	Genome-wide association study of offspring birth weight in 86‚Äâ577 women identifies five novel loci and highlights maternal genetic effects that are independent of fetal genetics.	Offspring birth weight	68,258 European ancestry women	18,319 European ancestry women	11q14.3	11	92975544	MTNR1B	MTNR1B			ENSG00000134640			rs10830963-G	0	10830963	intron_variant	0	0.29	1E-19	19		0.052	[0.040-0.064] z-score increase	Affymetrix, Illumina, Perlegen [up to 8741107] (imputed)	N	0	0	0	0	1	0	0	1
rs10830963	2022-08-19	35551307	Mahajan A	2022-05-12	Nat Genet	www.ncbi.nlm.nih.gov/pubmed/35551307	Multi-ancestry genetic study of type 2 diabetes highlights the power of diverse populations for discovery and translation.	Type 2 diabetes	40,737 South Asian ancestry individuals		11q14.3	11	92975544		MTNR1B			ENSG00000134640			rs10830963-G	0	10830963	intron_variant	0	0.396	1E-7	7		0.082	[0.051-0.113] unit increase	Affymetrix, Illumina [10401622] (imputed)	N	0	0	0	0	1	0	0	1
rs10830963	2021-07-27	33402679	Lagou V	2021-01-05	Nat Commun	www.ncbi.nlm.nih.gov/pubmed/33402679	Sex-dimorphic genetic effects and novel loci for fasting glucose and insulin variability.	Fasting glucose	73,089 European ancestry women		11q14.3	11	92975544	MTNR1B	MTNR1B			ENSG00000134640			rs10830963-C	0	10830963	intron_variant	0	0.696535	1E-98	98		0.074236	[0.067-0.081] unit decrease	Affymetrix, Illumina [8700000] (imputed)	N	0	0	0	0	1	0	0	1
rs10830963	2021-06-10	34059833	Chen J	2021-05-31	Nat Genet	www.ncbi.nlm.nih.gov/pubmed/34059833	The trans-ancestral genomic architecture of glycemic traits.	Fasting glucose	9,343 South Asian ancestry individuals		11q14.3	11	92975544	MTNR1B	MTNR1B			ENSG00000134640			rs10830963-C	0	10830963	intron_variant	0	0.5993	2E-14	13.699		0.0871	[0.063-0.111] unit decrease	Illumina, Perlegen [20274841] (imputed)	N	0	0	0	0	1	0	0	1
rs10830963	2017-08-21	28490609	Wood AR	2017-05-10	Diabetes	www.ncbi.nlm.nih.gov/pubmed/28490609	A Genome-Wide Association Study of IVGTT-Based Measures of First-Phase Insulin Secretion Refines the Underlying Physiology of Type 2 Diabetes Variants.	Acute insulin response	2,346 Hispanic individuals, 2,087 European ancestry individuals, 332 Pima Indian ancestry individuals	741 European ancestry individuals	11q14.3	11	92975544	MTNR1B	MTNR1B			ENSG00000134640			rs10830963-G	0	10830963	intron_variant	0	NR	4E-21	20.3979		0.218	[0.17-0.26] unit decrease	Affymetrix, Illumina [~ 39000000] (imputed)	N	0	0	0	0	1	0	0	1
rs10830963	2023-12-06	37679419	Lagou V	2023-09-07	Nat Genet	www.ncbi.nlm.nih.gov/pubmed/37679419	GWAS of random glucose in 476,326 individuals provide insights into diabetes pathophysiology, complications and treatment stratification.	Random glucose levels	458,862 European ancestry individuals		11q14.3	11	92975544		MTNR1B			ENSG00000134640			rs10830963-C	0	10830963	intron_variant	0	0.73	5E-8	7.30103		0.0018	[0.0012-0.0024] unit increase	NR [8085507] (imputed)	N	0	0	0	0	1	0	0	1
rs10830963	2010-02-28	20081858	Dupuis J	2010-01-17	Nat Genet	www.ncbi.nlm.nih.gov/pubmed/20081858	New genetic loci implicated in fasting glucose homeostasis and their impact on type 2 diabetes risk.	Fasting blood glucose	46,186 European ancestry individuals	76,558 European ancestry individuals	11q14.3	11	92975544	MTNR1B	MTNR1B			ENSG00000134640			rs10830963-G	0	10830963	intron_variant	0	0.3	6E-175	174.222		0.067	[0.061-0.073] mmol/L increase (replication)	Affymetrix, Illumina [~ 2500000] (imputed)	N	0	0	0	0	1	0	0	1
rs10830963	2015-09-22	25524916	Palmer ND	2014-12-18	Diabetes	www.ncbi.nlm.nih.gov/pubmed/25524916	Genetic Variants Associated With Quantitative Glucose Homeostasis Traits Translate to Type 2 Diabetes in Mexican Americans: The GUARDIAN (Genetics Underlying Diabetes in Hispanics) Consortium.	Glucose homeostasis traits	up to 4,176 Mexican American individuals		11q14.3	11	92975544	MTNR1B	MTNR1B			ENSG00000134640			rs10830963-?	0	10830963	intron_variant	0	NR	1E-11	11	(DI)	3.4	[2.4-4.4] unit decrease	Illumina [693128]	N	0	0	0	0	1	0	0	1
rs10830963	2017-08-10	28490609	Wood AR	2017-05-10	Diabetes	www.ncbi.nlm.nih.gov/pubmed/28490609	A Genome-Wide Association Study of IVGTT-Based Measures of First-Phase Insulin Secretion Refines the Underlying Physiology of Type 2 Diabetes Variants.	Peak insulin response	2,337 Hispanic individuals, 2,159 European ancestry individuals, 332 Pima Indian ancestry individuals	739 European ancestry individuals	11q14.3	11	92975544	MTNR1B	MTNR1B			ENSG00000134640			rs10830963-G	0	10830963	intron_variant	0	NR	1E-24	24		0.235	[0.19-0.28] pmol/l decrease	Affymetrix, Illumina [~ 39000000] (imputed)	N	0	0	0	0	1	0	0	1
rs10831235	2020-01-09	23823483	Rhee EP	2013-07-02	Cell Metab	www.ncbi.nlm.nih.gov/pubmed/23823483	A genome-wide association study of the human metabolome in a community-based cohort.	Metabolite levels	2,076 European ancestry individuals		11q21	11	94507601	MRE11A	ANKRD49 - C11orf97	ENSG00000168876	ENSG00000257057		8023	4860	rs10831235-?	0	10831235	regulatory_region_variant	1	NR	7E-6	5.1549	(TAG 50:3)	0.239634	[0.13-0.34] unit decrease	Affymetrix [at least 2500000] (imputed)	N	0	0	0	0	1	0	0	1
rs10831801	2021-09-03	34099189	Blokland GAM	2021-03-23	Biol Psychiatry	www.ncbi.nlm.nih.gov/pubmed/34099189	Sex-Dependent Shared and Nonshared Genetic Architecture Across Mood and Psychotic Disorders.	Major depressive disorder	10,865 European ancestry female cases, 12,753 European ancestry female controls, 5,105 European ancestry male cases, 12,231 European ancestry male controls		11p15.3	11	12353089	MICALCL	MICAL2			ENSG00000133816			rs10831801-A	0	10831801	intron_variant	0	0.1969	9E-6	5.04576	(male)	0.1834	[0.1-0.26] unit increase	NR [NR] (imputed)	N	0	0	0	0	1	0	0	1
rs10831843	2023-12-13	37359372	Nardone GG	2023-06-09	Front Genet	www.ncbi.nlm.nih.gov/pubmed/37359372	Identifying missing pieces in color vision defects: a genome-wide association study in Silk Road populations.	Color vision defects (Deutan-Protan)	31 Silk Road (founder/genetic isolate) cases, 483 Silk Road (founder/genetic isolate) controls		11p15.3	11	12526579		PARVA			ENSG00000197702			rs10831843-C	0	10831843	intron_variant	0	0.436	1E-6	6		0.0730046	[0.044-0.102] unit increase	Illumina [7783479] (imputed)	N	0	0	0	0	1	0	0	1
rs10831931	2023-02-27	36662838	Slomian D	2023-01-20	PLoS One	www.ncbi.nlm.nih.gov/pubmed/36662838	Better safe than sorry-Whole-genome sequencing indicates that missense variants are significant in susceptibility to COVID-19.	Severe COVID-19 infection	235 severe cases, up to 841 resistant, benign or mild controls		11p15.3	11	12984486		LINC00958			ENSG00000251381			rs10831931-?	0	10831931	intron_variant	0	NR	7E-6	5.1549				Illumina [15489173]	N	0	0	0	0	1	0	0	1
rs10832000	2021-05-18	33296963	Brugger SW	2020-10-04	Mult Scler Relat Disord	www.ncbi.nlm.nih.gov/pubmed/33296963	Depression in multiple sclerosis patients associated with risk variant near NEGR1.	Depression in multiple sclerosis (pre-diagnosis)	27 European ancestry cases, 1,180 European ancestry controls		11p15.3	11	13228852	ARNTL	RASSF10 - BMAL1	ENSG00000189431	ENSG00000133794		216733	47800	rs10832000-G	0	10832000	regulatory_region_variant	1	NR	2E-6	5.69897		4.27	NR	Illumina [602644]	N	0	0	0	0	1	0	0	1
rs10832063	2017-10-20	28935272	Moore KN	2017-09-18	Gynecol Oncol	www.ncbi.nlm.nih.gov/pubmed/28935272	Genome-wide association study evaluating single-nucleotide polymorphisms and outcomes in patients with advanced stage serous ovarian or primary peritoneal cancer: An NRG Oncology/Gynecologic Oncology Group study.	Progression free survival in serous epithelial ovarian cancer treated with carboplatin and paclitaxel	147 European ancestry women		11p15.3	11	13553087	intergenic	PTH - HMGN2P36	ENSG00000152266	ENSG00000228901		56906	57276	rs10832063-?	0	10832063	intergenic_variant	1	NR	5E-6	5.30103		1.8		Illumina [636555]	N	0	0	0	0	1	0	0	1
rs10832164	2022-10-24	36168886	Thareja G	2022-09-28	Hum Mol Genet	www.ncbi.nlm.nih.gov/pubmed/36168886	Differences and commonalities in the genetic architecture of protein quantitative trait loci in European and Arab populations.	Spondin-1 levels	2,935 Qatari ancestry individuals		11p15.2	11	14026933		SPON1			ENSG00000262655			rs10832164-T	0	10832164	intron_variant	0	0.477002	2E-55	54.699		0.424093	[0.37-0.48] unit decrease	NR [10004359]	N	0	0	0	1	1	0	1	1
rs10832255	2021-08-24	34021172	Christakoudi S	2021-05-21	Sci Rep	www.ncbi.nlm.nih.gov/pubmed/34021172	GWAS of allometric body-shape indices in UK Biobank identifies loci suggesting associations with morphogenesis, organogenesis, adrenal cell renewal and cancer.	Waist-hip index	219,872 British ancestry women		11p15.2	11	14415400	RP11-140L24.3	RRAS2 - COPB1	ENSG00000133818	ENSG00000129083		50894	28040	rs10832255-G	0	10832255	regulatory_region_variant	1	NR	7E-9	8.1549		0.0189274	[0.013-0.025] unit decrease	Affymetrix [319769] (imputed)	N	0	0	0	0	1	0	0	1
rs10832255	2021-08-24	34021172	Christakoudi S	2021-05-21	Sci Rep	www.ncbi.nlm.nih.gov/pubmed/34021172	GWAS of allometric body-shape indices in UK Biobank identifies loci suggesting associations with morphogenesis, organogenesis, adrenal cell renewal and cancer.	Hip circumference adjusted for BMI	219,872 British ancestry women		11p15.2	11	14415400	RP11-140L24.3	RRAS2 - COPB1	ENSG00000133818	ENSG00000129083		50894	28040	rs10832255-G	0	10832255	regulatory_region_variant	1	NR	5E-8	7.30103		0.0177758	[0.011-0.024] unit increase	Affymetrix [321016] (imputed)	N	0	0	0	0	1	0	0	1
rs10832255	2021-08-24	34021172	Christakoudi S	2021-05-21	Sci Rep	www.ncbi.nlm.nih.gov/pubmed/34021172	GWAS of allometric body-shape indices in UK Biobank identifies loci suggesting associations with morphogenesis, organogenesis, adrenal cell renewal and cancer.	Waist-to-hip ratio adjusted for BMI	219,872 British ancestry women		11p15.2	11	14415400	RP11-140L24.3	RRAS2 - COPB1	ENSG00000133818	ENSG00000129083		50894	28040	rs10832255-G	0	10832255	regulatory_region_variant	1	NR	7E-9	8.1549		0.0188539	[0.012-0.025] unit decrease	Affymetrix [319769] (imputed)	N	0	0	0	0	1	0	0	1
rs10832343	2024-01-09	37492107	Wu Y	2023-06-05	Cell Genom	www.ncbi.nlm.nih.gov/pubmed/37492107	150 risk variants for diverticular disease of intestine prioritize cell types and enable polygenic prediction of disease susceptibility.	Diverticular disease	56,355 European ancestry cases, 398,413 European ancestry controls		11p15.2	11	15039124		CALCB			ENSG00000175868			rs10832343-C	0	10832343	intron_variant	0	0.25	3E-18	17.5229		0.05	[0.038-0.062] unit increase	NR [7462386] (imputed)	N	0	0	0	0	1	0	0	1
rs10832618	2018-10-18	30048462	Kim SK	2018-07-26	PLoS One	www.ncbi.nlm.nih.gov/pubmed/30048462	Identification of 613 new loci associated with heel bone mineral density and a polygenic risk score for bone mineral density, osteoporosis and fracture.	Heel bone mineral density	394,929 European ancestry individuals		11p15.2	11	16487810		SOX6			ENSG00000110693			rs10832618-?	0	10832618	intron_variant	0	NR	1E-14	14		0.0153708	[0.011-0.019] unit increase	Affymetrix [20259828] (imputed)	N	0	0	0	1	1	0	1	1
rs10832707	2022-03-16	34834521	Hsiao YJ	2021-11-09	J Pers Med	www.ncbi.nlm.nih.gov/pubmed/34834521	Genome-Wide Polygenic Risk Score for Predicting High Risk Glaucoma Individuals of Han Chinese Ancestry.	Glaucoma	1,013 Han Chinese ancestry cases, 36,562 Han Chinese ancestry controls		11p15.1	11	16985515		PLEKHA7			ENSG00000166689			rs10832707-A	0	10832707	intron_variant	0	0.419	4E-6	5.39794		1.23		NR [11110260] (imputed)	N	0	0	0	0	1	0	0	1
rs10832709	2022-03-16	34834521	Hsiao YJ	2021-11-09	J Pers Med	www.ncbi.nlm.nih.gov/pubmed/34834521	Genome-Wide Polygenic Risk Score for Predicting High Risk Glaucoma Individuals of Han Chinese Ancestry.	Glaucoma	1,013 Han Chinese ancestry cases, 36,562 Han Chinese ancestry controls		11p15.1	11	16987097		PLEKHA7			ENSG00000166689			rs10832709-C	0	10832709	intron_variant	0	0.4202	5E-6	5.30103		1.227		NR [11110260] (imputed)	N	0	0	0	0	1	0	0	1
rs10832710	2022-03-16	34834521	Hsiao YJ	2021-11-09	J Pers Med	www.ncbi.nlm.nih.gov/pubmed/34834521	Genome-Wide Polygenic Risk Score for Predicting High Risk Glaucoma Individuals of Han Chinese Ancestry.	Glaucoma	1,013 Han Chinese ancestry cases, 36,562 Han Chinese ancestry controls		11p15.1	11	16991409		PLEKHA7			ENSG00000166689			rs10832710-C	0	10832710	intron_variant	0	0.417	2E-6	5.69897		1.236		NR [11110260] (imputed)	N	0	0	0	0	1	0	0	1
rs10832962	2023-02-09	36224396	Yengo L	2022-10-12	Nature	www.ncbi.nlm.nih.gov/pubmed/36224396	A saturated map of common genetic variants associated with human height.	Height	455,180 Hispanic or Latin American individuals		11p15.1	11	18634724		SPTY2D1			ENSG00000179119			rs10832962-T	0	10832962	non_coding_transcript_exon_variant	0	0.6615	9E-15	14.0458		0.0177	[0.013-0.022] unit decrease	Affymetrix, Illumina [1385132] (imputed)	N	0	0	0	1	0	0	1	0
rs10832962	2017-06-26	28334899	Spracklen CN	2017-02-21	Hum Mol Genet	www.ncbi.nlm.nih.gov/pubmed/28334899	Association analyses of East Asian individuals and trans-ancestry analyses with European individuals reveal new loci associated with cholesterol and triglyceride levels.	Total cholesterol levels	32,576 East Asian ancestry individuals, 187,365 European ancestry individuals	10,855 Chinese ancestry individuals	11p15.1	11	18634724	SPTY2D1	SPTY2D1			ENSG00000179119			rs10832962-T	0	10832962	non_coding_transcript_exon_variant	0	0.719	3E-13	12.5229	(Trans-ethnic initial)	0.0315	[0.024-0.039] unit increase (EA Beta values)	Affymetrix, Illumina [up to 1900000] (imputed)	N	0	0	0	1	0	0	1	0
rs10832962	2023-02-09	36224396	Yengo L	2022-10-12	Nature	www.ncbi.nlm.nih.gov/pubmed/36224396	A saturated map of common genetic variants associated with human height.	Height	472,730 East Asian ancestry individuals		11p15.1	11	18634724		SPTY2D1			ENSG00000179119			rs10832962-T	0	10832962	non_coding_transcript_exon_variant	0	0.4783	3E-15	14.5229		0.0192	[0.014-0.024] unit decrease	Affymetrix, Illumina [1385132] (imputed)	N	0	0	0	1	0	0	1	0
rs10833478	2019-04-09	30767168	Shin JH	2019-02-14	Genes Genomics	www.ncbi.nlm.nih.gov/pubmed/30767168	Genetic risk score combining six genetic variants associated with the cellular NRF2 expression levels correlates with Type 2 diabetes in the human population.	Cellular nuclear factor (erythroid-derived 2)-like 2 levels	74 East Asian ancestry lymphoblastoid cell lines		11p15.1	11	21226045	NELL1	NELL1			ENSG00000165973			rs10833478-G	0	10833478	intron_variant	0	0.71	4E-7	6.39794		0.45	NR unit decrease	Affymetrix [352228] (imputed)	N	0	0	0	0	1	0	0	1
rs10833583	2013-04-09	23251661	Comuzzie AG	2012-12-04	PLoS One	www.ncbi.nlm.nih.gov/pubmed/23251661	Novel genetic loci identified for the pathophysiology of childhood obesity in the Hispanic population.	Obesity-related traits	815 Hispanic children from 263 families		11p15.1	11	21647747	NELL1	NELL1 - ANO5	ENSG00000165973	ENSG00000171714		72061	134912	rs10833583-A	0	10833583	intergenic_variant	1	0.061	7E-6	5.1549	(IGFBP-1 )	0.03	[NR] ng/mL increase	Illumina [899892]	N	0	0	0	1	1	0	1	1
rs10835056	2022-12-08	35680011	Pandit R	2022-06-06	Genomics	www.ncbi.nlm.nih.gov/pubmed/35680011	First report on genome wide association study in western Indian population reveals host genetic factors for COVID-19 severity and outcome.	Morbidity in COVID-19 (deceased vs asymptomatic)	94 western Indian ancestry deceased cases, 147 western Indian ancestry asymptomatic cases		11p14.2	11	26675470		SLC5A12			ENSG00000148942			rs10835056-?	0	10835056	intron_variant	0	NR	4E-7	6.39794				NR [6468284] (imputed)	N	0	0	0	0	1	0	0	1
rs10835056	2017-08-04	27989323	Ahola-Olli AV	2016-12-13	Am J Hum Genet	www.ncbi.nlm.nih.gov/pubmed/27989323	Genome-wide Association Study Identifies 27 Loci Influencing Concentrations of Circulating Cytokines and Growth Factors.	Macrophage inflammatory protein 1a levels	3,522 Finnish ancestry individuals		11p14.2	11	26675470	NR	SLC5A12			ENSG00000148942			rs10835056-G	0	10835056	intron_variant	0	NR	3E-6	5.52288		0.1194	[0.07-0.169] SD units decrease	NR [10700000] (imputed)	N	0	0	0	0	1	0	0	1
rs10835060	2019-02-08	30595370	Kichaev G	2018-12-27	Am J Hum Genet	www.ncbi.nlm.nih.gov/pubmed/30595370	Leveraging Polygenic Functional Enrichment to Improve GWAS Power.	Heel bone mineral density	approximately 446,000 European ancestry individuals		11p15.5	11	1466913		BRSK2 - MOB2	ENSG00000174672	ENSG00000182208		4224	2544	rs10835060-?	0	10835060	non_coding_transcript_exon_variant	1	NR	1E-9	9				NR [~ 8900000] (imputed)	N	0	0	1	0	0	0	1	0
rs10835060	2020-10-23	32665545	van der Meer D	2020-07-14	Nat Commun	www.ncbi.nlm.nih.gov/pubmed/32665545	Understanding the genetic determinants of the brain with MOSTest.	Brain morphology (MOSTest)	26,502 European ancestry individuals		11p15.5	11	1466913	BRSK2, MOB2, DUSP8, KRTAP5-1	BRSK2 - MOB2	ENSG00000174672	ENSG00000182208		4224	2544	rs10835060-?	0	10835060	non_coding_transcript_exon_variant	1	NR	2E-11	10.699				NR [7428630] (imputed)	N	0	0	1	0	0	0	1	0
rs10835060	2023-02-23	36800424	Sha Z	2023-02-17	Sci Adv	www.ncbi.nlm.nih.gov/pubmed/36800424	Genetic architecture of the white matter connectome of the human brain.	Edge-level brain connectivity (multivariate analysis)	30,810 British ancestry individuals		11p15.5	11	1466913		BRSK2 - MOB2	ENSG00000174672	ENSG00000182208		4224	2544	rs10835060-T	0	10835060	non_coding_transcript_exon_variant	1	0.194034	9E-9	8.04576		5.7464	z score increase	NR [9312361] (imputed)	N	0	0	1	0	0	0	1	0
rs10835063	2024-02-08	36357675	Surendran P	2022-11-10	Nat Med	www.ncbi.nlm.nih.gov/pubmed/36357675	Rare and common genetic determinants of metabolic individuality and their effects on human health.	X-12906 levels	14,296 European ancestry individuals	5,698 European ancestry individuals	11p14.2	11	26734860		SLC5A12 - FIBIN	ENSG00000148942	ENSG00000176971		11433	259252	rs10835063-A	0	10835063	intergenic_variant	1	0.7533	1E-16	16		0.0991872	[0.076-0.123] unit increase	Affymetrix [NR] (imputed)	N	0	0	0	0	1	0	0	1
rs10835169	2019-01-28	30598549	Morris JA	2018-12-31	Nat Genet	www.ncbi.nlm.nih.gov/pubmed/30598549	An atlas of genetic influences on osteoporosis in humans and mice.	Heel bone mineral density	426,824 British ancestry individuals		11p14.1	11	27350692	CCDC34	CCDC34			ENSG00000109881			rs10835169-T	0	10835169	intron_variant	0	0.63044	1E-25	25		0.0212382	[0.017-0.025] unit decrease	NR [13737936] (imputed)	N	0	0	0	1	0	0	1	0
rs10835187	2022-05-31	33875891	Smith SM	2021-04-19	Nat Neurosci	www.ncbi.nlm.nih.gov/pubmed/33875891	An expanded set of genome-wide association studies of brain imaging phenotypes in UK Biobank.	aseg global volume BrainSegNotVent	21,282 British ancestry individuals	10,686 British ancestry individuals	11p14.1	11	27484130		LGR4-AS1 - LIN7C	ENSG00000254862	ENSG00000148943		1697	10288	rs10835187-T	0	10835187	intergenic_variant	1	0.552	4E-13	12.3979		0.071	[0.051-0.091] unit increase	Affymetrix [17103079] (imputed)	N	0	0	0	0	1	0	0	1
rs10835187	2022-05-31	33875891	Smith SM	2021-04-19	Nat Neurosci	www.ncbi.nlm.nih.gov/pubmed/33875891	An expanded set of genome-wide association studies of brain imaging phenotypes in UK Biobank.	aseg global volume BrainSegNotVentSurf	21,282 British ancestry individuals	10,686 British ancestry individuals	11p14.1	11	27484130		LGR4-AS1 - LIN7C	ENSG00000254862	ENSG00000148943		1697	10288	rs10835187-T	0	10835187	intergenic_variant	1	0.552	2E-13	12.699		0.072	[0.052-0.092] unit increase	Affymetrix [17103079] (imputed)	N	0	0	0	0	1	0	0	1
rs10835187	2022-05-31	33875891	Smith SM	2021-04-19	Nat Neurosci	www.ncbi.nlm.nih.gov/pubmed/33875891	An expanded set of genome-wide association studies of brain imaging phenotypes in UK Biobank.	aseg global volume BrainSeg	21,282 British ancestry individuals	10,686 British ancestry individuals	11p14.1	11	27484130		LGR4-AS1 - LIN7C	ENSG00000254862	ENSG00000148943		1697	10288	rs10835187-T	0	10835187	intergenic_variant	1	0.552	5E-16	15.301		0.08	[0.06-0.1] unit increase	Affymetrix [17103079] (imputed)	N	0	0	0	0	1	0	0	1
rs10835187	2018-03-05	29304378	Medina-Gomez C	2018-01-04	Am J Hum Genet	www.ncbi.nlm.nih.gov/pubmed/29304378	Life-Course Genome-wide Association Study Meta-analysis of Total Body BMD and Assessment of Age-Specific Effects.	Total body bone mineral density	56,284 European ancestry individuals, up to 1,333 African American individuals, up to 9,328 admixed individuals		11p14.1	11	27484130	NR	LGR4-AS1 - LIN7C	ENSG00000254862	ENSG00000148943		1697	10288	rs10835187-T	0	10835187	intergenic_variant	1	0.5223	4E-14	13.3979		0.0435	unit decrease	Affymetrix, Illumina [~ 23700000] (imputed)	N	0	0	0	0	1	0	0	1
rs10835187	2022-05-31	33875891	Smith SM	2021-04-19	Nat Neurosci	www.ncbi.nlm.nih.gov/pubmed/33875891	An expanded set of genome-wide association studies of brain imaging phenotypes in UK Biobank.	aseg global volume SupraTentorial	21,282 British ancestry individuals	10,686 British ancestry individuals	11p14.1	11	27484130		LGR4-AS1 - LIN7C	ENSG00000254862	ENSG00000148943		1697	10288	rs10835187-T	0	10835187	intergenic_variant	1	0.552	1E-16	16		0.081	[0.061-0.101] unit increase	Affymetrix [17103079] (imputed)	N	0	0	0	0	1	0	0	1
rs10835187	2018-03-05	29304378	Medina-Gomez C	2018-01-04	Am J Hum Genet	www.ncbi.nlm.nih.gov/pubmed/29304378	Life-Course Genome-wide Association Study Meta-analysis of Total Body BMD and Assessment of Age-Specific Effects.	Total body bone mineral density	56,284 European ancestry individuals, up to 1,333 African American individuals, up to 9,328 admixed individuals		11p14.1	11	27484130	NR	LGR4-AS1 - LIN7C	ENSG00000254862	ENSG00000148943		1697	10288	rs10835187-T	0	10835187	intergenic_variant	1	0.5352	7E-13	12.1549	(European)	0.0452	unit decrease	Affymetrix, Illumina [~ 23700000] (imputed)	N	0	0	0	0	1	0	0	1
rs10835187	2022-05-31	33875891	Smith SM	2021-04-19	Nat Neurosci	www.ncbi.nlm.nih.gov/pubmed/33875891	An expanded set of genome-wide association studies of brain imaging phenotypes in UK Biobank.	aseg global volume-ratio BrainSegVol-to-eTIV	21,282 British ancestry individuals	10,686 British ancestry individuals	11p14.1	11	27484130		LGR4-AS1 - LIN7C	ENSG00000254862	ENSG00000148943		1697	10288	rs10835187-T	0	10835187	intergenic_variant	1	0.552	3E-15	14.5229		0.078	[0.058-0.098] unit increase	Affymetrix [17103079] (imputed)	N	0	0	0	0	1	0	0	1
rs10835187	2022-05-31	33875891	Smith SM	2021-04-19	Nat Neurosci	www.ncbi.nlm.nih.gov/pubmed/33875891	An expanded set of genome-wide association studies of brain imaging phenotypes in UK Biobank.	aseg global volume TotalGray	21,282 British ancestry individuals	10,686 British ancestry individuals	11p14.1	11	27484130		LGR4-AS1 - LIN7C	ENSG00000254862	ENSG00000148943		1697	10288	rs10835187-T	0	10835187	intergenic_variant	1	0.552	7E-11	10.1549		0.064	[0.044-0.084] unit increase	Affymetrix [17103079] (imputed)	N	0	0	0	0	1	0	0	1
rs10835187	2022-05-31	33875891	Smith SM	2021-04-19	Nat Neurosci	www.ncbi.nlm.nih.gov/pubmed/33875891	An expanded set of genome-wide association studies of brain imaging phenotypes in UK Biobank.	aparc-pial rh area TotalSurface	21,282 British ancestry individuals	10,686 British ancestry individuals	11p14.1	11	27484130		LGR4-AS1 - LIN7C	ENSG00000254862	ENSG00000148943		1697	10288	rs10835187-T	0	10835187	intergenic_variant	1	0.552	1E-16	16		0.081	[0.061-0.101] unit increase	Affymetrix [17103079] (imputed)	N	0	0	0	0	1	0	0	1
rs10835187	2014-12-18	24945404	Kemp JP	2014-06-19	PLoS Genet	www.ncbi.nlm.nih.gov/pubmed/24945404	Phenotypic dissection of bone mineral density reveals skeletal site specificity and facilitates the identification of novel loci in the genetic regulation of bone mass attainment.	Bone mineral density (paediatric, skull)	7,976 European ancestry children, 289 Surinamese ancestry children, 300 Turkish ancestry children, 232 Moroccan ancestry children, 588 children		11p14.1	11	27484130	LGR4, LIN7C	LGR4-AS1 - LIN7C	ENSG00000254862	ENSG00000148943		1697	10288	rs10835187-C	0	10835187	intergenic_variant	1	NR	3E-13	12.5229	(EA)	0.1245	[0.091-0.158] unit increase	Illumina [~ 2500000] (imputed)	N	0	0	0	0	1	0	0	1
rs10835187	2013-04-11	22504420	Estrada K	2012-04-15	Nat Genet	www.ncbi.nlm.nih.gov/pubmed/22504420	Genome-wide meta-analysis identifies 56 bone mineral density loci and reveals 14 loci associated with risk of fracture.	Lumbar spine bone mineral density	Up to 32,961 European and East Asian ancestry individuals	Up to 50,933 European and East Asian ancestry individuals	11p14.1	11	27484130	LIN7C	LGR4-AS1 - LIN7C	ENSG00000254862	ENSG00000148943		1697	10288	rs10835187-T	0	10835187	intergenic_variant	1	0.55	5E-8	7.30103		0.03	[NR] unit decrease	Affymetrix, Illumina [~ 2500000] (imputed)	N	0	0	0	0	1	0	0	1
rs10835187	2014-12-18	24945404	Kemp JP	2014-06-19	PLoS Genet	www.ncbi.nlm.nih.gov/pubmed/24945404	Phenotypic dissection of bone mineral density reveals skeletal site specificity and facilitates the identification of novel loci in the genetic regulation of bone mass attainment.	Bone mineral density (paediatric, skull)	7,976 European ancestry children, 289 Surinamese ancestry children, 300 Turkish ancestry children, 232 Moroccan ancestry children, 588 children		11p14.1	11	27484130	LGR4, LIN7C	LGR4-AS1 - LIN7C	ENSG00000254862	ENSG00000148943		1697	10288	rs10835187-C	0	10835187	intergenic_variant	1	0.47	2E-17	16.699		0.127	[0.098-0.156] unit increase	Illumina [~ 2500000] (imputed)	N	0	0	0	0	1	0	0	1
rs10835360	2022-12-14	36477530	Saunders GRB	2022-12-07	Nature	www.ncbi.nlm.nih.gov/pubmed/36477530	Genetic diversity fuels gene discovery for tobacco and alcohol use.	Smoking cessation	1,400,535 European ancestry, East Asian ancestry, Hispanic or Latin American, African ancestry individuals		11p14.1	11	28585152		METTL15 - LINC02758	ENSG00000169519	ENSG00000248990		58111	94031	rs10835360-C	0	10835360	regulatory_region_variant	1	0.416	2E-16	15.699		0.00993	[0.0076-0.0123] unit decrease	NR [NR] (imputed)	N	0	0	0	1	1	0	1	1
rs10835387	2021-07-27	34211149	Mills MC	2021-07-01	Nat Hum Behav	www.ncbi.nlm.nih.gov/pubmed/34211149	Identification of 371 genetic variants for age at first sex and birth linked to externalising behaviour.	Age at first sexual intercourse	397,338 European ancestry individuals		11p14.1	11	28650082	MIR8068	METTL15 - LINC02758	ENSG00000169519	ENSG00000248990		123041	29101	rs10835387-G	0	10835387	intergenic_variant	1	0.655432	7E-14	13.1549		0.0161168	[0.012-0.02] unit decrease	NR [16516521] (imputed)	N	0	0	1	0	0	0	1	0
rs10835482	2023-03-08	36581621	Huang J	2022-12-29	Nat Commun	www.ncbi.nlm.nih.gov/pubmed/36581621	Genomics and phenomics of body mass index reveals a complex disease network.	Body mass index	1,122,049 European ancestry individuals		11p14.1	11	29101155		LINC02742 - EEF1A1P47	ENSG00000249867	ENSG00000255450		36833	174500	rs10835482-C	0	10835482	intergenic_variant	1	NR	2E-9	8.69897		0.0136	[0.0091-0.0181] unit increase	Affymetrix [NR] (imputed)	N	0	0	0	0	1	0	0	1
rs10835889	2019-08-13	31249589	Edwards TL	2019-06-12	Front Genet	www.ncbi.nlm.nih.gov/pubmed/31249589	A Trans-Ethnic Genome-Wide Association Study of Uterine Fibroids.	Uterine fibroids	8,168 European ancestry cases, 65,134 European ancestry controls, 1,278 African ancestry cases, 1,914 African ancestry controls	12,111 European ancestry cases, 138,477 European ancestry controls, 247 African ancestry cases, 713 African ancestry controls	11p13	11	32348834	WT1	THEM7P - WT1	ENSG00000227160	ENSG00000184937		94439	38941	rs10835889-A	0	10835889	intergenic_variant	1	0.18	1E-24	24		1.16	[1.13-1.19]	Affymetrix, Illumina [NR] (imputed)	N	0	0	0	1	0	0	1	0
rs10835917	2022-08-15	34382107	Wei J	2021-08-11	Hernia	www.ncbi.nlm.nih.gov/pubmed/34382107	Identification of fifty-seven novel loci for abdominal wall hernia development and their biological and clinical implications: results from the UK Biobank.	Inguinal hernia	13,047 European ancestry cases, 262,499 European ancestry controls	4,450 European ancestry cases, 87,398 European ancestry controls	11p13	11	32462719		WT1-AS			ENSG00000183242			rs10835917-T	0	10835917	intron_variant	0	0.62	4E-20	19.3979		1.11		Affymetrix [8568156] (imputed)	N	0	0	0	0	1	0	0	1
rs10835974	2022-08-15	34382107	Wei J	2021-08-11	Hernia	www.ncbi.nlm.nih.gov/pubmed/34382107	Identification of fifty-seven novel loci for abdominal wall hernia development and their biological and clinical implications: results from the UK Biobank.	Inguinal hernia	13,047 European ancestry cases, 262,499 European ancestry controls	4,450 European ancestry cases, 87,398 European ancestry controls	11p13	11	32794584		CCDC73			ENSG00000186714			rs10835974-A	0	10835974	5_prime_UTR_variant	0	0.75	8E-15	14.0969		1.11		Affymetrix [8568156] (imputed)	N	0	0	1	0	0	0	1	0
rs10836366	2019-03-27	30804560	Shrine N	2019-02-25	Nat Genet	www.ncbi.nlm.nih.gov/pubmed/30804560	New genetic signals for lung function highlight pathways and chronic obstructive pulmonary disease associations across multiple ancestries.	Lung function (FEV1/FVC)	321,047 European ancestry individuals	79,005 European ancestry individuals	11p13	11	35287441	SLC1A2	SLC1A2			ENSG00000110436			rs10836366-T	0	10836366	intron_variant	0	0.7486	2E-12	11.699		0.0191	[0.014-0.024] unit increase	Affymetrix [19819130] (imputed)	N	0	0	0	0	1	0	0	1
rs10836366	2019-02-08	30595370	Kichaev G	2018-12-27	Am J Hum Genet	www.ncbi.nlm.nih.gov/pubmed/30595370	Leveraging Polygenic Functional Enrichment to Improve GWAS Power.	Lung function (FEV1/FVC)	approximately 370,000 European ancestry individuals		11p13	11	35287441		SLC1A2			ENSG00000110436			rs10836366-?	0	10836366	intron_variant	0	NR	4E-12	11.3979				NR [~ 8900000] (imputed)	N	0	0	0	0	1	0	0	1
rs10836538	2019-05-14	30929738	Ferreira MAR	2019-03-28	Am J Hum Genet	www.ncbi.nlm.nih.gov/pubmed/30929738	Genetic Architectures of Childhood- and Adult-Onset Asthma Are Partly Distinct.	Asthma (childhood onset)	13,962 European ancestry cases, 300,671 European ancestry controls	31,759 European ancestry cases, 214,890 European ancestry controls	11p13	11	36343703	PRR5L	PRR5L			ENSG00000135362			rs10836538-?	0	10836538	intron_variant	0	NR	3E-13	12.5229		1.057	[1.04-1.07]	Affymetrix [9000000] (imputed)	N	0	0	0	1	1	0	1	1
rs10836538	2023-10-26	37794016	Budu-Aggrey A	2023-10-04	Nat Commun	www.ncbi.nlm.nih.gov/pubmed/37794016	European and multi-ancestry genome-wide association meta-analysis of atopic dermatitis highlights importance of systemic immune regulation.	Atopic dermatitis	60,653 European ancestry cases, 804,329 European ancestry controls	387,407 European ancestry cases, 2,517,257 European ancestry controls	11p13	11	36343703		PRR5L			ENSG00000135362			rs10836538-T	0	10836538	intron_variant	0	0.34	6E-55	54.2218		0.95	[0.95-0.96]	NR [12147822] (imputed)	N	0	0	0	1	1	0	1	1
rs10836538	2021-12-02	34785669	Grosche S	2021-11-16	Nat Commun	www.ncbi.nlm.nih.gov/pubmed/34785669	Rare variant analysis in eczema identifies exonic variants in DUSP1, NOTCH4 and SLC9A4.	Eczema	20,016 European ancestry cases, 380,433 European ancestry controls		11p13	11	36343703		PRR5L			ENSG00000135362			rs10836538-T	0	10836538	intron_variant	0	0.3318	5E-12	11.301		0.92		Affymetrix, Illumina [9397031] (imputed)	N	0	0	0	1	1	0	1	1
rs10836538	2020-04-17	31669095	Zhu Z	2019-10-24	J Allergy Clin Immunol	www.ncbi.nlm.nih.gov/pubmed/31669095	Shared Genetic and Experimental Links between Obesity-Related Traits and Asthma Subtypes in UK Biobank.	Asthma (childhood onset)	13,435 European ancestry cases, 393,186 European ancestry controls		11p13	11	36343703	NR	PRR5L			ENSG00000135362			rs10836538-?	0	10836538	intron_variant	0	NR	2E-8	7.69897				Affymetrix [~ 8270000] (imputed)	N	0	0	0	1	1	0	1	1
rs10836538	2019-05-14	30929738	Ferreira MAR	2019-03-28	Am J Hum Genet	www.ncbi.nlm.nih.gov/pubmed/30929738	Genetic Architectures of Childhood- and Adult-Onset Asthma Are Partly Distinct.	Asthma	40,544 European ancestry cases, 300,671 European ancestry controls		11p13	11	36343703	PRR5L	PRR5L			ENSG00000135362			rs10836538-G	0	10836538	intron_variant	0	NR	6E-12	11.2218		1.05	[1.04-1.06]	Affymetrix [9000000] (imputed)	N	0	0	0	1	1	0	1	1
rs10837002	2021-07-27	34187846	Ong JS	2021-06-29	Gut	www.ncbi.nlm.nih.gov/pubmed/34187846	Multitrait genetic association analysis identifies 50 new risk loci for gastro-oesophageal reflux, seven new loci for Barrett's oesophagus and provides insights into clinical heterogeneity in reflux diagnosis.	Gastroesophageal reflux disease	129,080 European ancestry cases, 473,524 European ancestry controls	462,753 cases, 1,127,474 controls	11p12	11	38544177	NR	DNAAF11P1 - LINC02759	ENSG00000254784	ENSG00000255175		331378	74087	rs10837002-C	0	10837002	intergenic_variant	1	0.65	4E-8	7.39794		0.028	unit decrease	NR [2324712] (imputed)	N	0	0	0	0	1	0	0	1
rs10837043	2022-08-05	35835914	Watanabe K	2022-07-14	Nat Genet	www.ncbi.nlm.nih.gov/pubmed/35835914	Genome-wide meta-analysis of insomnia prioritizes genes associated with metabolic and psychiatric pathways.	Insomnia	222,753 European ancestry male cases, 993,280 European ancestry male controls		11p12	11	38785881		LINC01493 - RNU6-99P	ENSG00000254562	ENSG00000201591		99558	475226	rs10837043-T	0	10837043	intergenic_variant	1	NR	2E-9	8.69897		0.008	[0.006-0.01] unit increase	Illumina [10177566] (imputed)	N	0	0	0	0	1	0	0	1
rs10838114	2023-12-13	37359372	Nardone GG	2023-06-09	Front Genet	www.ncbi.nlm.nih.gov/pubmed/37359372	Identifying missing pieces in color vision defects: a genome-wide association study in Silk Road populations.	Color vision defects (Deutan-Protan)	31 Silk Road (founder/genetic isolate) cases, 483 Silk Road (founder/genetic isolate) controls		11p11.2	11	43514994		TTC17 - CTBP2P6	ENSG00000052841	ENSG00000213697		20061	7042	rs10838114-A	0	10838114	intergenic_variant	1	0.524	8E-6	5.09691		0.0673556	[0.038-0.096] unit increase	Illumina [7783479] (imputed)	N	0	0	0	0	1	0	0	1
rs10838139	2023-02-09	36224396	Yengo L	2022-10-12	Nature	www.ncbi.nlm.nih.gov/pubmed/36224396	A saturated map of common genetic variants associated with human height.	Height	5,314,291 European ancestry, Hispanic or Latin American, East Asian ancestry, African ancestry, South Asian ancestry individuals		11p11.2	11	43622074		MIR129-2 - HSD17B12	ENSG00000199077	ENSG00000149084		40591	58606	rs10838139-A	0	10838139	intron_variant	1	0.4334	7E-32	31.1549		0.0076	[0.0064-0.0088] unit decrease	Affymetrix, Illumina [1385132] (imputed)	N	0	0	0	0	1	0	0	1
rs10838267	2020-06-24	32424353	Zhang H	2020-05-18	Nat Genet	www.ncbi.nlm.nih.gov/pubmed/32424353	Genome-wide association study identifies 32 novel breast cancer susceptibility loci from overall and subtype-specific analyses.	Breast cancer	133,384 European ancestry cases, 113,789 European ancestry controls		11p11.2	11	44347342	NR	ALX4 - RPL7AP79	ENSG00000052850	ENSG00000255106		37203	192436	rs10838267-A	0	10838267	intergenic_variant	1	0.55	5E-8	7.30103		1.03093	[1.02-1.04]	Illumina [~ 10800000] (imputed)	N	0	0	0	0	1	0	0	1
rs10838385	2022-10-24	34321204	Harrison S	2021-07-28	Sci Adv	www.ncbi.nlm.nih.gov/pubmed/34321204	Testosterone and socioeconomic position: Mendelian randomization in 306,248 men and women in UK Biobank.	Bioavailable testosterone levels	104,632 British ancestry post-menopausal women		11p11.2	11	44906969		TP53I11, TSPAN18			ENSG00000175274, ENSG00000157570			rs10838385-A	0	10838385	intron_variant	0	0.01	2E-8	7.69897		0.05	[0.034-0.066] nmol/L increase	Affymetrix [NR] (imputed)	N	0	0	0	0	1	0	0	1
rs10838428	2021-09-24	33349686	Wendt FR	2020-12-21	Nat Hum Behav	www.ncbi.nlm.nih.gov/pubmed/33349686	Multivariate genome-wide analysis of education, socioeconomic status and brain phenome.	Neuroticism conditioned on educational attainment (multi-trait conditioning and joint analysis)	170,911 European ancestry individuals		11p11.2	11	45172455		PRDM11			ENSG00000019485			rs10838428-?	0	10838428	intron_variant	0	NR	6E-9	8.22185				NR [NR]	N	0	0	0	0	1	0	0	1
rs10838433	2019-02-10	27841878	Hoffmann TJ	2016-11-14	Nat Genet	www.ncbi.nlm.nih.gov/pubmed/27841878	Genome-wide association analyses using electronic health records identify new loci influencing blood pressure variation.	Pulse pressure	80,792 European ancestry individuals, 8,231 Latino individuals, 3,058 African American individuals, 7,243 East Asian ancestry individuals, 461 South Asian ancestry individuals		11p11.2	11	45211922	PRDM11	PRDM11			ENSG00000019485			rs10838433-G	0	10838433	intron_variant	0	NR	2E-6	5.69897		0.19	unit decrease	Affymetrix [at least 2696785] (imputed)	N	0	0	0	1	1	0	1	1
rs10838433	2019-02-10	27841878	Hoffmann TJ	2016-11-14	Nat Genet	www.ncbi.nlm.nih.gov/pubmed/27841878	Genome-wide association analyses using electronic health records identify new loci influencing blood pressure variation.	Pulse pressure	295,529 European ancestry individuals, 8,231 Latino individuals, 3,058 African American individuals, 2,029 African British individuals, 7,701 East Asian ancestry individuals, 2,735 South Asian ancestry individuals, 1,979 mixed and unknown ancestry individuals		11p11.2	11	45211922	PRDM11	PRDM11			ENSG00000019485			rs10838433-G	0	10838433	intron_variant	0	NR	5E-12	11.301		0.195	unit decrease	Affymetrix [at least 2696785] (imputed)	N	0	0	0	1	1	0	1	1
rs10838439	2023-11-07	37872160	Williams AT	2023-10-23	Nat Commun	www.ncbi.nlm.nih.gov/pubmed/37872160	Genome-wide association study of thyroid-stimulating hormone highlights new genes, pathways and associations with thyroid disease.	Thyroid stimulating hormone levels	247,107 European ancestry individuals	63,326 European ancestry individuals, 33,171 South Asian ancestry individuals	11p11.2	11	45267955		SYT13			ENSG00000019505			rs10838439-A	0	10838439	intron_variant	0	0.4438	1E-7	7		0.0132	[0.0083-0.0181] unit increase	Affymetrix, Illumina [57524162] (imputed)	N	0	0	0	0	1	0	0	1
rs10838458	2022-08-05	35835914	Watanabe K	2022-07-14	Nat Genet	www.ncbi.nlm.nih.gov/pubmed/35835914	Genome-wide meta-analysis of insomnia prioritizes genes associated with metabolic and psychiatric pathways.	Insomnia	593,724 European ancestry cases, 1,771,286 European ancestry controls		11p11.2	11	45371454		LINC02687			ENSG00000255267			rs10838458-C	0	10838458	non_coding_transcript_exon_variant	0	NR	4E-9	8.39794		0.006	[0.004-0.008] unit decrease	Illumina [10713943] (imputed)	N	0	1	0	0	0	0	1	0
rs10838458	2022-08-05	35835914	Watanabe K	2022-07-14	Nat Genet	www.ncbi.nlm.nih.gov/pubmed/35835914	Genome-wide meta-analysis of insomnia prioritizes genes associated with metabolic and psychiatric pathways.	Insomnia	390,751 European ancestry female cases, 1,018,386 European ancestry female controls		11p11.2	11	45371454		LINC02687			ENSG00000255267			rs10838458-C	0	10838458	non_coding_transcript_exon_variant	0	NR	9E-9	8.04576		0.007	[0.005-0.009] unit decrease	Illumina [10288913] (imputed)	N	0	1	0	0	0	0	1	0
rs10838511	2022-08-05	35835914	Watanabe K	2022-07-14	Nat Genet	www.ncbi.nlm.nih.gov/pubmed/35835914	Genome-wide meta-analysis of insomnia prioritizes genes associated with metabolic and psychiatric pathways.	Insomnia	593,724 European ancestry cases, 1,771,286 European ancestry controls		11p11.2	11	45758488		LINC02690 - LINC02716	ENSG00000255226	ENSG00000205106		6209	12928	rs10838511-T	0	10838511	intergenic_variant	1	NR	5E-9	8.30103		0.011	[0.0071-0.0149] unit increase	Illumina [10713943] (imputed)	N	0	0	0	0	1	0	0	1
rs10838599	2022-07-20	35285134	Temprano-Sagrera G	2022-03-14	J Thromb Haemost	www.ncbi.nlm.nih.gov/pubmed/35285134	Multi-phenotype analyses of hemostatic traits with cardiovascular events reveal novel genetic associations.	Venous thromboembolism or fibrinogen levels (pleiotropy)	120,246 European ancestry individuals with measurements, 30,234 European or African American VTE cases, 172,122 European or African American VTE controls		11p11.2	11	46357158		DGKZ			ENSG00000149091			rs10838599-?	0	10838599	intron_variant	0	NR	1E-16	16				NR [NR]	N	0	0	0	1	1	0	1	1
rs10838599	2022-07-20	35285134	Temprano-Sagrera G	2022-03-14	J Thromb Haemost	www.ncbi.nlm.nih.gov/pubmed/35285134	Multi-phenotype analyses of hemostatic traits with cardiovascular events reveal novel genetic associations.	Venous thromboembolism or factor VIII levels (pleiotropy)	32,610 European, African American, East Asian, South Asian or Hispanic individuals with measurements, 30,234 European or African American VTE cases, 172,122 European or African American VTE controls		11p11.2	11	46357158		DGKZ			ENSG00000149091			rs10838599-?	0	10838599	intron_variant	0	NR	1E-16	16				NR [NR]	N	0	0	0	1	1	0	1	1
rs10838599	2022-07-20	35285134	Temprano-Sagrera G	2022-03-14	J Thromb Haemost	www.ncbi.nlm.nih.gov/pubmed/35285134	Multi-phenotype analyses of hemostatic traits with cardiovascular events reveal novel genetic associations.	Venous thromboembolism or tissue plasminogen activator levels (pleiotropy)	26,929 European ancestry individuals with measurements, 30,234 European or African American VTE cases, 172,122 European or African American VTE controls		11p11.2	11	46357158		DGKZ			ENSG00000149091			rs10838599-?	0	10838599	intron_variant	0	NR	2E-16	15.699				NR [NR]	N	0	0	0	1	1	0	1	1
rs10838692	2018-08-13	29891935	Choquet H	2018-06-11	Nat Commun	www.ncbi.nlm.nih.gov/pubmed/29891935	A multiethnic genome-wide association study of primary open-angle glaucoma identifies novel risk loci.	Glaucoma (primary open-angle)	10,523 European ancestry cases, 203,579 European ancestry controls, 411 Hispanic cases, 4,778 Hispanic controls, 463 East Asian ancestry cases, 4,907 East Asian ancestry controls, 298 African American cases, 1,549 African American controls, 204 South Asian ancestry cases, 4,916 South Asian ancestry controls, 272 African British cases, 4,831 African British controls, 144 mixed ancestry cases, 3,427 mixed ancestry controls		11p11.2	11	47323549	MADD	MADD			ENSG00000110514			rs10838692-C	0	10838692	intron_variant	0	NR	9E-10	9.04576		1.08696	[1.06-1.12]	Affymetrix [at least 665500] (imputed)	N	0	0	0	0	1	0	0	1
rs10838692	2019-02-14	29507422	Hoffmann TJ	2018-03-05	Nat Genet	www.ncbi.nlm.nih.gov/pubmed/29507422	A large electronic-health-record-based genome-wide study of serum lipids.	High density lipoprotein cholesterol levels	76,627 European ancestry individuals, 7,795 Hispanic individuals, 6,855 East Asian ancestry individuals, 2,958 African American individuals, 439 South Asian ancestry individuals		11p11.2	11	47323549	NR	MADD			ENSG00000110514			rs10838692-T	0	10838692	intron_variant	0	NR	6E-20	19.2218		0.033	unit decrease	Affymetrix [at least 7091467] (imputed)	N	0	0	0	0	1	0	0	1
rs10838692	2019-02-14	29507422	Hoffmann TJ	2018-03-05	Nat Genet	www.ncbi.nlm.nih.gov/pubmed/29507422	A large electronic-health-record-based genome-wide study of serum lipids.	High density lipoprotein cholesterol levels	76,627 European ancestry individuals, 7,795 Hispanic individuals, 6,855 East Asian ancestry individuals, 2,958 African American individuals, 439 South Asian ancestry individuals		11p11.2	11	47323549	NR	MADD			ENSG00000110514			rs10838692-T	0	10838692	intron_variant	0	0.691	5E-17	16.301	(EA)	0.034	unit decrease	Affymetrix [at least 7091467] (imputed)	N	0	0	0	0	1	0	0	1
rs10839228	2022-04-27	35213538	Richardson TG	2022-02-25	PLoS Biol	www.ncbi.nlm.nih.gov/pubmed/35213538	Characterising metabolomic signatures of lipid-modifying therapies through drug target mendelian randomisation.	Free cholesterol levels in medium HDL	115,082 European ancestry individuals		11p11.12	11	49133481		TRIM77BP - UBTFL9	ENSG00000254993	ENSG00000254567		8911	172	rs10839228-G	0	10839228	intergenic_variant	1	0.767069	1E-9	9		0.026911	[0.018-0.036] unit decrease	NR [11722792] (imputed)	N	0	0	0	0	1	0	0	1
rs10839234	2022-11-14	35347128	Yin X	2022-03-28	Nat Commun	www.ncbi.nlm.nih.gov/pubmed/35347128	Genome-wide association studies of metabolites in Finnish men identify disease-relevant loci.	N-acetyl-aspartyl-glutamate (naag) levels	6,136 Finnish ancestry individuals		11p11.12	11	49163972		FOLH1			ENSG00000086205			rs10839234-T	0	10839234	intron_variant	0	NR	2E-57	56.699		0.49	unit increase	NR [16000000] (imputed)	N	0	0	0	0	1	0	0	1
rs10839287	2022-07-01	33177712	Bar N	2020-11-11	Nature	www.ncbi.nlm.nih.gov/pubmed/33177712	A reference map of potential determinants for the human serum metabolome.	N-acetyl-aspartyl-glutamate (naag) levels	1,170 Israeli ancestry individuals		11p11.12	11	49477371		TYRL - GRM5P1	ENSG00000123447	ENSG00000290401		61582	83447	rs10839287-?	0	10839287	intergenic_variant	1	NR	1E-15	15		1.065	[0.81-1.32] unit decrease	Illumina [NR] (imputed)	N	0	0	0	0	1	0	0	1
rs10839732	2016-10-12	26584805	Dorajoo R	2015-11-19	Genes Nutr	www.ncbi.nlm.nih.gov/pubmed/26584805	A genome-wide association study of n-3 and n-6 plasma fatty acids in a Singaporean Chinese population.	Plasma omega-6 polyunsaturated fatty acid levels (arachidonic acid)	717 Singaporean Chinese ancestry myocardial infarction cases, 644 Singaporean Chinese ancestry controls		11p15.4	11	7156620	NR	RBMXL2 - MIR302E	ENSG00000170748	ENSG00000221703		65472	78146	rs10839732-C	0	10839732	intergenic_variant	1	0.7025	9E-6	5.04576		0.0436	[0.024-0.063] unit decrease	Illumina [up to 1980188] (imputed)	N	0	0	0	1	1	0	1	1
rs10839968	2017-09-05	28394258	Wild PS	2017-04-10	J Clin Invest	www.ncbi.nlm.nih.gov/pubmed/28394258	Large-scale genome-wide analysis identifies genetic variants associated with cardiac structure and function.	Left ventricle systolic dysfunction	30,201 European ancestry individuals		11p15.4	11	8035840	NR	TUB			ENSG00000166402			rs10839968-C	0	10839968	non_coding_transcript_exon_variant	0	0.9392	7E-6	5.1549		0.3109	[0.18-0.45] unit decrease	Affymetrix, Illumina [at least 283291] (imputed)	N	0	0	0	0	1	0	0	1
rs10840099	2017-10-27	28892062	Akiyama M	2017-09-11	Nat Genet	www.ncbi.nlm.nih.gov/pubmed/28892062	Genome-wide association study identifies 112 new loci for body mass index in the Japanese population.	Body mass index	up to 72,390 Japanese ancestry women, up to 85,894 Japanese ancestry men	up to 10,048 Japanese ancestry women, up to 5,098 Japanese ancestry men, up to 181,999 European ancestry women, up to 140,155 European ancestry controls	11p15.4	11	8646133	TRIM66	TRIM66			ENSG00000166436			rs10840099-C	0	10840099	intron_variant	0	0.63	1E-17	17		0.02	[0.016-0.024] unit increase	Illumina [6108953] (imputed)	N	0	0	0	0	1	0	0	1
rs10840102	2021-12-14	34594039	Sakaue S	2021-09-30	Nat Genet	www.ncbi.nlm.nih.gov/pubmed/34594039	A cross-population atlas of genetic associations for 220 human phenotypes.	Type 2 diabetes	38,841 European ancestry cases, 451,248 European ancestry controls, 45,383 East Asian ancestry cases, 132,032 East Asian ancestry controls		11p15.4	11	8654691		TRIM66			ENSG00000166436			rs10840102-T	0	10840102	intron_variant	0	NR	2E-9	8.69897		0.0407	[0.028-0.054] unit decrease	Affymetrix, Illumina [25845091] (imputed)	N	0	0	0	0	1	0	0	1
rs10840291	2019-02-08	30595370	Kichaev G	2018-12-27	Am J Hum Genet	www.ncbi.nlm.nih.gov/pubmed/30595370	Leveraging Polygenic Functional Enrichment to Improve GWAS Power.	White blood cell count	approximately 444,000 European ancestry individuals		11p15.4	11	9708594		SWAP70			ENSG00000133789			rs10840291-?	0	10840291	intron_variant	0	NR	4E-9	8.39794				NR [~ 8900000] (imputed)	N	0	0	0	1	1	0	1	1
rs10840341	2018-07-28	29403010	Kanai M	2018-02-05	Nat Genet	www.ncbi.nlm.nih.gov/pubmed/29403010	Genetic analysis of quantitative traits in the Japanese population links cell types to complex human diseases.	Glomerular filtration rate	143,658 Japanese ancestry individuals		11p15.5	11	2095263	H19, IGF2	H19 - IGF2	ENSG00000130600	ENSG00000167244		90711	33849	rs10840341-?	0	10840341	intergenic_variant	1	NR	5E-8	7.30103		0.02131	[0.014-0.029] unit decrease novel	Illumina [6108953] (imputed)	N	0	0	0	0	1	0	0	1
rs10840341	2018-07-28	29403010	Kanai M	2018-02-05	Nat Genet	www.ncbi.nlm.nih.gov/pubmed/29403010	Genetic analysis of quantitative traits in the Japanese population links cell types to complex human diseases.	Creatinine levels	142,097 Japanese ancestry individuals		11p15.5	11	2095263	H19, IGF2	H19 - IGF2	ENSG00000130600	ENSG00000167244		90711	33849	rs10840341-?	0	10840341	intergenic_variant	1	NR	1E-9	9		0.02327	[0.016-0.031] unit increase novel	Illumina [6108953] (imputed)	N	0	0	0	0	1	0	0	1
rs10840420	2022-05-31	33875891	Smith SM	2021-04-19	Nat Neurosci	www.ncbi.nlm.nih.gov/pubmed/33875891	An expanded set of genome-wide association studies of brain imaging phenotypes in UK Biobank.	IDP dMRI TBSS L1 Retrolenticular part of internal capsule L	20,860 British ancestry individuals	10,496 British ancestry individuals	11p15.4	11	10468868		AMPD3			ENSG00000133805			rs10840420-C	0	10840420	intron_variant	0	0.447	5E-9	8.30103		0.058	[0.038-0.078] unit increase	Affymetrix [17103079] (imputed)	N	0	0	0	0	1	0	0	1
rs10840420	2022-05-31	33875891	Smith SM	2021-04-19	Nat Neurosci	www.ncbi.nlm.nih.gov/pubmed/33875891	An expanded set of genome-wide association studies of brain imaging phenotypes in UK Biobank.	IDP dMRI TBSS MD Posterior limb of internal capsule L	20,860 British ancestry individuals	10,496 British ancestry individuals	11p15.4	11	10468868		AMPD3			ENSG00000133805			rs10840420-C	0	10840420	intron_variant	0	0.447	2E-9	8.69897		0.06	[0.04-0.08] unit increase	Affymetrix [17103079] (imputed)	N	0	0	0	0	1	0	0	1
rs10840420	2022-05-31	33875891	Smith SM	2021-04-19	Nat Neurosci	www.ncbi.nlm.nih.gov/pubmed/33875891	An expanded set of genome-wide association studies of brain imaging phenotypes in UK Biobank.	IDP dMRI TBSS MD Splenium of corpus callosum	20,860 British ancestry individuals	10,496 British ancestry individuals	11p15.4	11	10468868		AMPD3			ENSG00000133805			rs10840420-C	0	10840420	intron_variant	0	0.447	2E-9	8.69897		0.059	[0.039-0.079] unit increase	Affymetrix [17103079] (imputed)	N	0	0	0	0	1	0	0	1
rs10840442	2022-09-01	31882771	Al-Khelaifi F	2019-12-27	Sci Rep	www.ncbi.nlm.nih.gov/pubmed/31882771	Metabolic GWAS of elite athletes reveals novel genetically-influenced metabolites associated with athletic performance.	4-allylphenol sulfate levels in elite athletes	490 individuals		11p15.5	11	2150692		INS-IGF2, IGF2			ENSG00000129965, ENSG00000167244			rs10840442-?	0	10840442	intron_variant	0	NR	1E-5	5		0.368574	[0.21-0.53] unit increase	Illumina [275016]	N	0	0	0	0	1	0	0	1
rs10840457	2023-04-03	34648354	Pietzner M	2021-11-12	Science	www.ncbi.nlm.nih.gov/pubmed/34648354	Mapping the proteo-genomic convergence of human diseases.	Protein MRVI1 levels	10,708 European ancestry individuals		11p15.4	11	10654191		IRAG1			ENSG00000072952			rs10840457-A	0	10840457	intron_variant	0	0.32	9E-38	37.0458		0.176	[0.15-0.2] unit increase	Affymetrix, Illumina [10200000] (imputed)	N	0	0	1	0	0	0	1	0
rs10840457	2019-08-12	31235810	Fung K	2019-06-24	Sci Rep	www.ncbi.nlm.nih.gov/pubmed/31235810	Genome-wide association study identifies loci for arterial stiffness index in 127,121 UK Biobank participants.	Arterial stiffness index	127,121 European ancestry individuals		11p15.4	11	10654191	MRVI1	IRAG1			ENSG00000072952			rs10840457-A	0	10840457	intron_variant	0	0.314	3E-8	7.52288		0.024	[0.016-0.032] unit decrease	Affymetrix [~ 10446505] (imputed)	N	0	0	1	0	0	0	1	0
rs10840457	2022-03-07	34910505	van der Meer D	2021-12-15	Sci Adv	www.ncbi.nlm.nih.gov/pubmed/34910505	The genetic architecture of human cortical folding.	Vertex-wise sulcal depth	33,748 European ancestry individuals		11p15.4	11	10654191		IRAG1			ENSG00000072952			rs10840457-A	0	10840457	intron_variant	0	0.31	5E-10	9.30103		6.23	z score increase	Affymetrix [9061022] (imputed)	N	0	0	1	0	0	0	1	0
rs10840717	2023-07-12	37365406	Hindley G	2023-06-26	Nat Hum Behav	www.ncbi.nlm.nih.gov/pubmed/37365406	Multivariate genetic analysis of personality and cognitive traits reveals abundant pleiotropy.	Personality traits or cognitive traits (multivariate analysis)	337,125 British ancestry individuals		12p12.3	12	17443693		TIMM17BP1 - LINC02378	ENSG00000256756	ENSG00000256994		42779	65660	rs10840717-?	0	10840717	intergenic_variant	1	NR	8E-9	8.09691				NR [12926669] (imputed)	N	0	0	0	0	1	0	0	1
rs10841385	2019-02-08	30595370	Kichaev G	2018-12-27	Am J Hum Genet	www.ncbi.nlm.nih.gov/pubmed/30595370	Leveraging Polygenic Functional Enrichment to Improve GWAS Power.	Systolic blood pressure	approximately 422,000 European ancestry individuals		12p12.2	12	19854823		RNU1-146P - TCP1P3	ENSG00000200885	ENSG00000256849		130224	86698	rs10841385-?	0	10841385	intron_variant	1	NR	3E-13	12.5229				NR [~ 8900000] (imputed)	N	0	0	0	0	1	0	0	1
rs10841496	2009-06-16	19478329	Aston KI	2009-05-28	J Androl	www.ncbi.nlm.nih.gov/pubmed/19478329	Genome-wide study of single-nucleotide polymorphisms associated with azoospermia and severe oligozoospermia.	Male infertility	52 European ancestry oligozoospermic cases, 40 European ancestry non-obstructive azoospermic cases, 80 European ancestry controls		12p12.2	12	20368720	PDE3A	PDE3A-AS1, PDE3A			ENSG00000256879, ENSG00000172572			rs10841496-?	0	10841496	5_prime_UTR_variant	0	0.58	5E-7	6.30103	(azoospermia)			Illumina [314776]	N	0	0	0	1	0	0	1	0
rs10842103	2023-12-13	37359372	Nardone GG	2023-06-09	Front Genet	www.ncbi.nlm.nih.gov/pubmed/37359372	Identifying missing pieces in color vision defects: a genome-wide association study in Silk Road populations.	Color vision defects (Deutan-Protan)	31 Silk Road (founder/genetic isolate) cases, 483 Silk Road (founder/genetic isolate) controls		12p12.1	12	23040441		LINC02955			ENSG00000256995			rs10842103-T	0	10842103	intron_variant	0	0.744	1E-6	6		0.0849147	[0.051-0.118] unit decrease	Illumina [7783479] (imputed)	N	0	0	0	0	1	0	0	1
rs10842240	2023-12-11	37280435	Hawkes G	2023-06-06	Diabetologia	www.ncbi.nlm.nih.gov/pubmed/37280435	Genetic evidence that high BMI in childhood has a protective effect on intermediate diabetes traits, including measures of insulin sensitivity and secretion, after accounting for BMI in adulthood.	Body mass index	441,761 European ancestry individuals		12p12.1	12	23907141		SOX5			ENSG00000134532			rs10842240-G	0	10842240	intron_variant	0	NR	4E-13	12.3979		0.0212914	[0.015-0.027] unit decrease	NR [NR] (imputed)	N	0	0	1	0	0	0	1	0
rs10842240	2019-02-06	30595370	Kichaev G	2018-12-27	Am J Hum Genet	www.ncbi.nlm.nih.gov/pubmed/30595370	Leveraging Polygenic Functional Enrichment to Improve GWAS Power.	Body mass index	approximately 458,000 European ancestry individuals		12p12.1	12	23907141		SOX5			ENSG00000134532			rs10842240-?	0	10842240	intron_variant	0	NR	2E-13	12.699				NR [~ 8900000] (imputed)	N	0	0	1	0	0	0	1	0
rs10842240	2023-03-08	36581621	Huang J	2022-12-29	Nat Commun	www.ncbi.nlm.nih.gov/pubmed/36581621	Genomics and phenomics of body mass index reveals a complex disease network.	Body mass index	1,122,049 European ancestry individuals		12p12.1	12	23907141		SOX5			ENSG00000134532			rs10842240-G	0	10842240	intron_variant	0	NR	1E-17	17		0.0199	[0.015-0.024] unit decrease	Affymetrix [NR] (imputed)	N	0	0	1	0	0	0	1	0
rs10842383	2017-09-15	28613276	Nolte IM	2017-06-14	Nat Commun	www.ncbi.nlm.nih.gov/pubmed/28613276	Genetic loci associated with heart rate variability and their effects on cardiac disease risk.	Heart rate variability traits (SDNN)	27,850 European ancestry individuals	24,125 European ancestry individuals, 11,234 Hispanic/Latino individuals, 6,899 African American individuals	12p12.1	12	24619033	LINC00477, C12orf67	KNOP1P1 - RN7SL38P	ENSG00000256852	ENSG00000240481		34484	87755	rs10842383-C	0	10842383	intergenic_variant	1	0.863172	8E-33	32.0969		0.049403	[0.041-0.058] unit decrease (EA)	Affymetrix, Illumina, Perlegen [at least 2135543] (imputed)	N	0	0	1	0	0	0	1	0
rs10842383	2017-09-15	28613276	Nolte IM	2017-06-14	Nat Commun	www.ncbi.nlm.nih.gov/pubmed/28613276	Genetic loci associated with heart rate variability and their effects on cardiac disease risk.	Heart rate variability traits (RMSSD)	26,523 European ancestry individuals	20,429 European ancestry individuals, 11,234 Hispanic/Latino individuals, 6,895 African American individuals	12p12.1	12	24619033	LINC00477, C12orf67	KNOP1P1 - RN7SL38P	ENSG00000256852	ENSG00000240481		34484	87755	rs10842383-C	0	10842383	intergenic_variant	1	0.862519	2E-29	28.699	(EA)	0.064678	[0.053-0.076] unit decrease	Affymetrix, Illumina, Perlegen [at least 2135543] (imputed)	N	0	0	1	0	0	0	1	0
rs10842383	2017-09-15	28613276	Nolte IM	2017-06-14	Nat Commun	www.ncbi.nlm.nih.gov/pubmed/28613276	Genetic loci associated with heart rate variability and their effects on cardiac disease risk.	Heart rate variability traits (pvRSA/HF)	24,088 European ancestry individuals	9,377 European ancestry individuals, 404 Hispanic/Latino individuals, 1,901 African American individuals	12p12.1	12	24619033	C12orf67, LINC00477	KNOP1P1 - RN7SL38P	ENSG00000256852	ENSG00000240481		34484	87755	rs10842383-C	0	10842383	intergenic_variant	1	0.8654	5E-25	24.301		0.124484	[0.099-0.15] unit decrease (EA)	Affymetrix, Illumina, Perlegen [at least 2135543] (imputed)	N	0	0	1	0	0	0	1	0
rs10842383	2017-09-15	28613276	Nolte IM	2017-06-14	Nat Commun	www.ncbi.nlm.nih.gov/pubmed/28613276	Genetic loci associated with heart rate variability and their effects on cardiac disease risk.	Heart rate variability traits (SDNN)	27,850 European ancestry individuals	24,125 European ancestry individuals, 11,234 Hispanic/Latino individuals, 6,899 African American individuals	12p12.1	12	24619033	LINC00477, C12orf67	KNOP1P1 - RN7SL38P	ENSG00000256852	ENSG00000240481		34484	87755	rs10842383-C	0	10842383	intergenic_variant	1	0.863172	9E-31	30.0458	(EA)	0.049403	[0.041-0.058] unit decrease	Affymetrix, Illumina, Perlegen [at least 2135543] (imputed)	N	0	0	1	0	0	0	1	0
rs10842383	2023-01-25	36653681	Miyazawa K	2023-01-19	Nat Genet	www.ncbi.nlm.nih.gov/pubmed/36653681	Cross-ancestry genome-wide analysis of atrial fibrillation unveils disease biology and enables cardioembolic risk prediction.	Atrial fibrillation	77,690 European ancestry cases, 1,167,040 European ancestry controls, 67,864 Japanese ancestry cases, 1,026,594 Japanese ancestry controls		12p12.1	12	24619033		KNOP1P1 - RN7SL38P	ENSG00000256852	ENSG00000240481		34484	87755	rs10842383-T	0	10842383	intergenic_variant	1	0.1412	2E-35	34.699		0.1056	[0.089-0.122] unit decrease	Illumina [5000630] (imputed)	N	0	0	1	0	0	0	1	0
rs10842383	2018-08-13	29892015	Roselli C	2018-06-11	Nat Genet	www.ncbi.nlm.nih.gov/pubmed/29892015	Multi-ethnic genome-wide association study for atrial fibrillation.	Atrial fibrillation	55,114 European ancestry cases, 482,295 European ancestry controls, 8,180 Japanese ancestry cases, 28,612 Japanese ancestry controls, 1,307 African American ancestry cases, 7,660 African American ancestry controls, 845 Hispanic cases, 4,177 Hispanic controls		12p12.1	12	24619033	LINC00477, BCAT1	KNOP1P1 - RN7SL38P	ENSG00000256852	ENSG00000240481		34484	87755	rs10842383-C	0	10842383	intergenic_variant	1	0.85	1E-21	21	(EA)	1.11	[1.09-1.13]	Affymetrix, Illumina [up to 12149979] (imputed)	N	0	0	1	0	0	0	1	0
rs10842383	2017-09-15	28613276	Nolte IM	2017-06-14	Nat Commun	www.ncbi.nlm.nih.gov/pubmed/28613276	Genetic loci associated with heart rate variability and their effects on cardiac disease risk.	Heart rate variability traits (pvRSA/HF)	24,088 European ancestry individuals	9,377 European ancestry individuals, 404 Hispanic/Latino individuals, 1,901 African American individuals	12p12.1	12	24619033	C12orf67, LINC00477	KNOP1P1 - RN7SL38P	ENSG00000256852	ENSG00000240481		34484	87755	rs10842383-C	0	10842383	intergenic_variant	1	0.8654	1E-25	25	(EA)	0.124484	[0.099-0.15] unit decrease	Affymetrix, Illumina, Perlegen [at least 2135543] (imputed)	N	0	0	1	0	0	0	1	0
rs10842383	2017-09-15	28613276	Nolte IM	2017-06-14	Nat Commun	www.ncbi.nlm.nih.gov/pubmed/28613276	Genetic loci associated with heart rate variability and their effects on cardiac disease risk.	Heart rate variability traits (RMSSD)	26,523 European ancestry individuals	20,429 European ancestry individuals, 11,234 Hispanic/Latino individuals, 6,895 African American individuals	12p12.1	12	24619033	LINC00477, C12orf67	KNOP1P1 - RN7SL38P	ENSG00000256852	ENSG00000240481		34484	87755	rs10842383-C	0	10842383	intergenic_variant	1	0.862519	4E-32	31.3979		0.064678	[0.053-0.076] unit decrease (EA)	Affymetrix, Illumina, Perlegen [at least 2135543] (imputed)	N	0	0	1	0	0	0	1	0
rs10842383	2019-02-27	30679814	van Setten J	2019-01-24	Eur J Hum Genet	www.ncbi.nlm.nih.gov/pubmed/30679814	Genome-wide association meta-analysis of 30,000 samples identifies seven novel loci for quantitative ECG traits.	PR interval	2,370 Erasmus Rucphen Family (founder/genetic isolate) individuals, 29,325 European ancestry individuals	391 Carlantino (founder/genetic isolate) individuals, 981 Friuli Venezia Giulia (founder/genetic isolate) individuals, 31,033 European ancestry individuals, 2,070 African American individuals	12p12.1	12	24619033	BCAT1	KNOP1P1 - RN7SL38P	ENSG00000256852	ENSG00000240481		34484	87755	rs10842383-T	0	10842383	intergenic_variant	1	0.144	6E-13	12.2218		1.882	[1.37-2.4] unit decrease	Affymetrix, Illumina [at least 19000000] (imputed)	N	0	0	1	0	0	0	1	0
rs10842383	2018-08-13	29892015	Roselli C	2018-06-11	Nat Genet	www.ncbi.nlm.nih.gov/pubmed/29892015	Multi-ethnic genome-wide association study for atrial fibrillation.	Atrial fibrillation	55,114 European ancestry cases, 482,295 European ancestry controls, 8,180 Japanese ancestry cases, 28,612 Japanese ancestry controls, 1,307 African American ancestry cases, 7,660 African American ancestry controls, 845 Hispanic cases, 4,177 Hispanic controls		12p12.1	12	24619033	LINC00477, BCAT1	KNOP1P1 - RN7SL38P	ENSG00000256852	ENSG00000240481		34484	87755	rs10842383-C	0	10842383	intergenic_variant	1	0.86	1E-25	25		1.11	[1.09-1.14]	Affymetrix, Illumina [up to 12149979] (imputed)	N	0	0	1	0	0	0	1	0
rs10842685	2021-08-24	34021172	Christakoudi S	2021-05-21	Sci Rep	www.ncbi.nlm.nih.gov/pubmed/34021172	GWAS of allometric body-shape indices in UK Biobank identifies loci suggesting associations with morphogenesis, organogenesis, adrenal cell renewal and cancer.	Waist-hip index	219,872 British ancestry women		12p12.1	12	26167723	SSPN	SSPN			ENSG00000123096			rs10842685-C	0	10842685	non_coding_transcript_exon_variant	0	NR	1E-10	10		0.0181726	[0.013-0.024] unit decrease	Affymetrix [319769] (imputed)	N	0	0	0	0	1	0	0	1
rs10842685	2021-12-14	34594039	Sakaue S	2021-09-30	Nat Genet	www.ncbi.nlm.nih.gov/pubmed/34594039	A cross-population atlas of genetic associations for 220 human phenotypes.	Lymphocyte count	349,856 European ancestry individuals, 95,717 East Asian ancestry individuals		12p12.1	12	26167723		SSPN			ENSG00000123096			rs10842685-T	0	10842685	non_coding_transcript_exon_variant	0	NR	2E-9	8.69897		0.0127	[0.0086-0.0168] unit increase	Affymetrix, Illumina [20531022] (imputed)	N	0	0	0	0	1	0	0	1
rs10842685	2021-12-14	34594039	Sakaue S	2021-09-30	Nat Genet	www.ncbi.nlm.nih.gov/pubmed/34594039	A cross-population atlas of genetic associations for 220 human phenotypes.	White blood cell count	350,470 European ancestry individuals, 154,355 East Asian ancestry individuals		12p12.1	12	26167723		SSPN			ENSG00000123096			rs10842685-T	0	10842685	non_coding_transcript_exon_variant	0	NR	1E-10	10		0.0126	[0.0087-0.0165] unit increase	Affymetrix, Illumina [20538670] (imputed)	N	0	0	0	0	1	0	0	1
rs10842685	2021-08-24	34021172	Christakoudi S	2021-05-21	Sci Rep	www.ncbi.nlm.nih.gov/pubmed/34021172	GWAS of allometric body-shape indices in UK Biobank identifies loci suggesting associations with morphogenesis, organogenesis, adrenal cell renewal and cancer.	Waist-to-hip ratio adjusted for BMI	219,872 British ancestry women		12p12.1	12	26167723	SSPN	SSPN			ENSG00000123096			rs10842685-C	0	10842685	non_coding_transcript_exon_variant	0	NR	4E-11	10.3979		0.0186557	[0.013-0.024] unit decrease	Affymetrix [319769] (imputed)	N	0	0	0	0	1	0	0	1
rs10842692	2020-11-13	32887889	Rashkin SR	2020-09-04	Nat Commun	www.ncbi.nlm.nih.gov/pubmed/32887889	Pan-cancer study detects genetic risk variants and shared genetic basis in two large cohorts.	Cancer (pleiotropy)(bidirectional)	64,962 European ancestry cases, 410,350 European ancestry controls		12p12.1	12	26198003		SSPN			ENSG00000123096			rs10842692-T	0	10842692	intron_variant	0	NR	6E-7	6.22185				Affymetrix [7846216] (imputed)	N	0	0	0	0	1	0	0	1
rs10842720	2021-08-24	34021172	Christakoudi S	2021-05-21	Sci Rep	www.ncbi.nlm.nih.gov/pubmed/34021172	GWAS of allometric body-shape indices in UK Biobank identifies loci suggesting associations with morphogenesis, organogenesis, adrenal cell renewal and cancer.	Waist-hip index	219,872 British ancestry women		12p11.23	12	26360167	RP11-513G19.1, ITPR2	ITPR2			ENSG00000123104			rs10842720-C	0	10842720	intron_variant	0	NR	3E-15	14.5229		0.023798	[0.018-0.03] unit increase	Affymetrix [319769] (imputed)	N	0	0	0	1	1	0	1	1
rs10842720	2021-08-24	34021172	Christakoudi S	2021-05-21	Sci Rep	www.ncbi.nlm.nih.gov/pubmed/34021172	GWAS of allometric body-shape indices in UK Biobank identifies loci suggesting associations with morphogenesis, organogenesis, adrenal cell renewal and cancer.	Waist-to-hip ratio adjusted for BMI	219,872 British ancestry women		12p11.23	12	26360167	RP11-513G19.1, ITPR2	ITPR2			ENSG00000123104			rs10842720-C	0	10842720	intron_variant	0	NR	2E-15	14.699		0.0238457	[0.018-0.03] unit increase	Affymetrix [319769] (imputed)	N	0	0	0	1	1	0	1	1
rs10843103	2021-08-24	34021172	Christakoudi S	2021-05-21	Sci Rep	www.ncbi.nlm.nih.gov/pubmed/34021172	GWAS of allometric body-shape indices in UK Biobank identifies loci suggesting associations with morphogenesis, organogenesis, adrenal cell renewal and cancer.	Waist circumference adjusted for body mass index	186,825 British ancestry men		12p11.22	12	28123224	CCDC91	PTHLH - CCDC91	ENSG00000087494	ENSG00000123106		150491	10025	rs10843103-T	0	10843103	regulatory_region_variant	1	NR	1E-14	14		0.0255851	[0.019-0.032] unit decrease	Affymetrix [321114] (imputed)	N	0	0	0	0	1	0	0	1
rs10843151	2017-08-18	28448500	Graff M	2017-04-27	PLoS Genet	www.ncbi.nlm.nih.gov/pubmed/28448500	Genome-wide physical activity interactions in adiposity - A meta-analysis of 200,452 adults.	Waist circumference adjusted for BMI in active individuals	1,957 African American women, 1,773 Filipino ancestry women, 305 Indian ancestry women, 67,139 European ancestry women, 1,206 African American men, 2,029 Indian ancestry men, 43,100 European ancestry men, at least 4,819 European ancestry individuals	4,807 African American women, 12,347 European ancestry women, 265 African American men, 14,540 European ancestry men	12p11.22	12	28318386	CCDC91	CCDC91			ENSG00000123106			rs10843151-G	0	10843151	intron_variant	0	0.6889000000000001	1E-8	8	(EA)	0.0313	[0.021-0.042] cm increase	Affymetrix, Illumina, Perlegen [~ 2500000] (imputed)	N	0	0	0	0	1	0	0	1
rs10843151	2017-08-18	28448500	Graff M	2017-04-27	PLoS Genet	www.ncbi.nlm.nih.gov/pubmed/28448500	Genome-wide physical activity interactions in adiposity - A meta-analysis of 200,452 adults.	Waist circumference adjusted for body mass index	2,518 African American women, 85,730 European ancestry women, 1,773 Filipino ancestry women, 1,030 Indian ancestry women, 1,457 African American men, 54,792 European ancestry men, 7,648 Indian ancestry men, 5,527 European ancestry individuals	6,244 African American women, 17,531 European ancestry women, 329 African American men, 19,956 European ancestry men	12p11.22	12	28318386	CCDC91	CCDC91			ENSG00000123106			rs10843151-G	0	10843151	intron_variant	0	0.6889000000000001	2E-7	6.69897	(EA, women)	0.032	[0.02-0.044] cm increase	Affymetrix, Illumina, Perlegen [~ 2500000] (imputed)	N	0	0	0	0	1	0	0	1
rs10843151	2017-08-18	28448500	Graff M	2017-04-27	PLoS Genet	www.ncbi.nlm.nih.gov/pubmed/28448500	Genome-wide physical activity interactions in adiposity - A meta-analysis of 200,452 adults.	Waist circumference adjusted for BMI in active individuals	1,957 African American women, 1,773 Filipino ancestry women, 305 Indian ancestry women, 67,139 European ancestry women, 1,206 African American men, 2,029 Indian ancestry men, 43,100 European ancestry men, at least 4,819 European ancestry individuals	4,807 African American women, 12,347 European ancestry women, 265 African American men, 14,540 European ancestry men	12p11.22	12	28318386	CCDC91	CCDC91			ENSG00000123106			rs10843151-G	0	10843151	intron_variant	0	0.6877	9E-7	6.04576	(EA,women)	0.0334	[0.02-0.047] cm increase	Affymetrix, Illumina, Perlegen [~ 2500000] (imputed)	N	0	0	0	0	1	0	0	1
rs10843151	2017-08-18	28448500	Graff M	2017-04-27	PLoS Genet	www.ncbi.nlm.nih.gov/pubmed/28448500	Genome-wide physical activity interactions in adiposity - A meta-analysis of 200,452 adults.	Waist circumference adjusted for BMI (joint analysis main effects and physical activity interaction)	2,518 African American women, 85,730 European ancestry women, 1,773 Filipino ancestry women, 1,030 Indian ancestry women, 1,457 African American men, 54,792 European ancestry men, 7,648 Indian ancestry men, 5,527 European ancestry individuals	6,244 African American women, 17,531 European ancestry women, 329 African American men, 19,956 European ancestry men	12p11.22	12	28318386	CCDC91	CCDC91			ENSG00000123106			rs10843151-?	0	10843151	intron_variant	0	0.6889000000000001	5E-7	6.30103	(EA, women)			Affymetrix, Illumina, Perlegen [~ 2500000] (imputed)	N	0	0	0	0	1	0	0	1
rs10843151	2017-08-18	28448500	Graff M	2017-04-27	PLoS Genet	www.ncbi.nlm.nih.gov/pubmed/28448500	Genome-wide physical activity interactions in adiposity - A meta-analysis of 200,452 adults.	Waist circumference adjusted for BMI in active individuals	1,957 African American women, 1,773 Filipino ancestry women, 305 Indian ancestry women, 67,139 European ancestry women, 1,206 African American men, 2,029 Indian ancestry men, 43,100 European ancestry men, at least 4,819 European ancestry individuals	4,807 African American women, 12,347 European ancestry women, 265 African American men, 14,540 European ancestry men	12p11.22	12	28318386	CCDC91	CCDC91			ENSG00000123106			rs10843151-G	0	10843151	intron_variant	0	0.6900999999999999	1E-8	8		0.0311	[0.02-0.042] cm increase	Affymetrix, Illumina, Perlegen [~ 2500000] (imputed)	N	0	0	0	0	1	0	0	1
rs10843151	2017-08-18	28448500	Graff M	2017-04-27	PLoS Genet	www.ncbi.nlm.nih.gov/pubmed/28448500	Genome-wide physical activity interactions in adiposity - A meta-analysis of 200,452 adults.	Waist circumference adjusted for body mass index	2,518 African American women, 85,730 European ancestry women, 1,773 Filipino ancestry women, 1,030 Indian ancestry women, 1,457 African American men, 54,792 European ancestry men, 7,648 Indian ancestry men, 5,527 European ancestry individuals	6,244 African American women, 17,531 European ancestry women, 329 African American men, 19,956 European ancestry men	12p11.22	12	28318386	CCDC91	CCDC91			ENSG00000123106			rs10843151-G	0	10843151	intron_variant	0	0.6889000000000001	1E-10	10	(EA)	0.0312	[0.022-0.041] cm increase	Affymetrix, Illumina, Perlegen [~ 2500000] (imputed)	N	0	0	0	0	1	0	0	1
rs10843151	2017-08-18	28448500	Graff M	2017-04-27	PLoS Genet	www.ncbi.nlm.nih.gov/pubmed/28448500	Genome-wide physical activity interactions in adiposity - A meta-analysis of 200,452 adults.	Waist circumference adjusted for BMI (joint analysis main effects and physical activity interaction)	2,518 African American women, 85,730 European ancestry women, 1,773 Filipino ancestry women, 1,030 Indian ancestry women, 1,457 African American men, 54,792 European ancestry men, 7,648 Indian ancestry men, 5,527 European ancestry individuals	6,244 African American women, 17,531 European ancestry women, 329 African American men, 19,956 European ancestry men	12p11.22	12	28318386	CCDC91	CCDC91			ENSG00000123106			rs10843151-?	0	10843151	intron_variant	0	0.6889000000000001	1E-9	9	(EA)			Affymetrix, Illumina, Perlegen [~ 2500000] (imputed)	N	0	0	0	0	1	0	0	1
rs10843151	2017-08-18	28448500	Graff M	2017-04-27	PLoS Genet	www.ncbi.nlm.nih.gov/pubmed/28448500	Genome-wide physical activity interactions in adiposity - A meta-analysis of 200,452 adults.	Waist circumference adjusted for BMI (joint analysis main effects and physical activity interaction)	2,518 African American women, 85,730 European ancestry women, 1,773 Filipino ancestry women, 1,030 Indian ancestry women, 1,457 African American men, 54,792 European ancestry men, 7,648 Indian ancestry men, 5,527 European ancestry individuals	6,244 African American women, 17,531 European ancestry women, 329 African American men, 19,956 European ancestry men	12p11.22	12	28318386	CCDC91	CCDC91			ENSG00000123106			rs10843151-?	0	10843151	intron_variant	0	0.6900999999999999	2E-9	8.69897				Affymetrix, Illumina, Perlegen [~ 2500000] (imputed)	N	0	0	0	0	1	0	0	1
rs10843151	2017-08-18	28448500	Graff M	2017-04-27	PLoS Genet	www.ncbi.nlm.nih.gov/pubmed/28448500	Genome-wide physical activity interactions in adiposity - A meta-analysis of 200,452 adults.	Waist circumference adjusted for body mass index	2,518 African American women, 85,730 European ancestry women, 1,773 Filipino ancestry women, 1,030 Indian ancestry women, 1,457 African American men, 54,792 European ancestry men, 7,648 Indian ancestry men, 5,527 European ancestry individuals	6,244 African American women, 17,531 European ancestry women, 329 African American men, 19,956 European ancestry men	12p11.22	12	28318386	CCDC91	CCDC91			ENSG00000123106			rs10843151-G	0	10843151	intron_variant	0	0.6900999999999999	2E-10	9.69897		0.0311	[0.021-0.041] cm increase	Affymetrix, Illumina, Perlegen [~ 2500000] (imputed)	N	0	0	0	0	1	0	0	1
rs10843180	2023-02-09	36224396	Yengo L	2022-10-12	Nature	www.ncbi.nlm.nih.gov/pubmed/36224396	A saturated map of common genetic variants associated with human height.	Height	455,180 Hispanic or Latin American individuals		12p11.22	12	28462221		CCDC91			ENSG00000123106			rs10843180-C	0	10843180	intron_variant	0	0.2007	1E-59	59		0.0437	[0.038-0.049] unit decrease	Affymetrix, Illumina [1385132] (imputed)	N	0	0	0	0	1	0	0	1
rs10843247	2017-03-16	27797806	Muller SH	2016-10-20	Brain	www.ncbi.nlm.nih.gov/pubmed/27797806	Genome-wide association study in essential tremor identifies three new loci.	Essential tremor	1,778 European ancestry cases, 5,376 European ancestry controls	1,029 European ancestry cases, 1,065 European ancestry controls	12p11.22	12	28821715	NR	CCDC91 - FAR2	ENSG00000123106	ENSG00000064763		240204	327301	rs10843247-C	0	10843247	intergenic_variant	1	0.2592	3E-6	5.52288		1.19	[1.10-1.27]	Affymetrix [at least 416462] (imputed)	N	0	0	0	0	1	0	0	1
rs10843390	2020-11-24	33067605	Folkersen L	2020-10-16	Nat Metab	www.ncbi.nlm.nih.gov/pubmed/33067605	Genomic and drug target evaluation of 90 cardiovascular proteins in 30,931 individuals.	Interleukin-27 levels	21,758 European ancestry individuals	9,173 individuals	12p11.22	12	29344058		ERGIC2			ENSG00000087502			rs10843390-T	0	10843390	intron_variant	0	0.29	5E-10	9.30103		0.0566	unit increase	Affymetrix, Illumina [20300000] (imputed)	N	0	0	0	0	1	0	0	1
rs10843390	2022-11-17	34887591	Graham SE	2021-12-09	Nature	www.ncbi.nlm.nih.gov/pubmed/34887591	The power of genetic diversity in genome-wide association studies of lipids.	Total cholesterol levels	1,320,016 European ancestry individuals		12p11.22	12	29344058		ERGIC2			ENSG00000087502			rs10843390-T	0	10843390	intron_variant	0	0.279811	8E-16	15.0969		0.0143717	[0.011-0.017] unit decrease	NR [52000000] (imputed)	N	0	0	0	0	1	0	0	1
rs10843390	2022-11-17	34887591	Graham SE	2021-12-09	Nature	www.ncbi.nlm.nih.gov/pubmed/34887591	The power of genetic diversity in genome-wide association studies of lipids.	Non-HDL cholesterol levels	40,963 South Asian ancestry individuals, 48,057 Hispanic individuals, 99,432 Admixed African or African ancestry individuals, 146,492 East Asian ancestry individuals, 1,320,016 European ancestry individuals		12p11.22	12	29344058		ERGIC2			ENSG00000087502			rs10843390-?	0	10843390	intron_variant	0	NR	4E-14	13.3979				NR [52000000] (imputed)	N	0	0	0	0	1	0	0	1
rs10843390	2022-02-15	35078996	Gudjonsson A	2022-01-25	Nat Commun	www.ncbi.nlm.nih.gov/pubmed/35078996	A genome-wide association study of serum proteins reveals shared loci with common diseases.	Serum levels of protein VEGFC	5,361 Icelandic ancestry individuals		12p11.22	12	29344058		ERGIC2			ENSG00000087502			rs10843390-T	0	10843390	intron_variant	0	0.3016	6E-14	13.2218		0.150832	[0.11-0.19] unit increase	Illumina [7506463] (imputed)	N	0	0	0	0	1	0	0	1
rs10843390	2022-02-15	35078996	Gudjonsson A	2022-01-25	Nat Commun	www.ncbi.nlm.nih.gov/pubmed/35078996	A genome-wide association study of serum proteins reveals shared loci with common diseases.	Serum levels of protein H6PD	5,364 Icelandic ancestry individuals		12p11.22	12	29344058		ERGIC2			ENSG00000087502			rs10843390-T	0	10843390	intron_variant	0	0.3016	1E-25	25		0.214275	[0.17-0.25] unit increase	Illumina [7506463] (imputed)	N	0	0	0	0	1	0	0	1
rs10843582	2022-01-20	34748635	Miranda JP	2021-11-08	J Clin Endocrinol Metab	www.ncbi.nlm.nih.gov/pubmed/34748635	Genome-Wide Association Study And Polygenic Risk Scores Of Serum Dheas Levels In A Chilean Children Cohort.	DHEAS levels	398 Hispanic or Latin American male individuals		12p11.22	12	30002820	LOC105369715	TMTC1 - LINC02386	ENSG00000133687	ENSG00000257756		218061	227959	rs10843582-G	0	10843582	intergenic_variant	1	0.32	6E-6	5.22185		0.09	unit increase	Illumina [5510858] (imputed)	N	0	0	0	0	1	0	0	1
rs10844446	2020-01-09	23823483	Rhee EP	2013-07-02	Cell Metab	www.ncbi.nlm.nih.gov/pubmed/23823483	A genome-wide association study of the human metabolome in a community-based cohort.	Metabolite levels	2,076 European ancestry individuals		12p11.21	12	33078287	SYT10	ASS1P14 - SYT10	ENSG00000257316	ENSG00000110975		91217	295951	rs10844446-?	0	10844446	intergenic_variant	1	NR	8E-6	5.09691	(alpha hydroxybutyric acid)	0.241037	[0.14-0.35] unit decrease	Affymetrix [at least 2500000] (imputed)	N	0	0	0	0	1	0	0	1
rs10844642	2019-09-22	30575882	Lotta LA	2018-12-01	JAMA	www.ncbi.nlm.nih.gov/pubmed/30575882	Association of Genetic Variants Related to Gluteofemoral vs Abdominal Fat Distribution With Type 2 Diabetes, Coronary Disease, and Cardiovascular Risk Factors.	Waist-hip ratio	663,598 European ancestry individuals		12p11.1	12	33577433	NR	RNU6-400P - RNU6-472P	ENSG00000212475	ENSG00000207026		1233	345941	rs10844642-A	0	10844642	intergenic_variant	1	0.61	5E-8	7.30103				Affymetrix [2446094] (imputed)	N	0	0	0	0	1	0	0	1
rs10844642	2019-09-22	30575882	Lotta LA	2018-12-01	JAMA	www.ncbi.nlm.nih.gov/pubmed/30575882	Association of Genetic Variants Related to Gluteofemoral vs Abdominal Fat Distribution With Type 2 Diabetes, Coronary Disease, and Cardiovascular Risk Factors.	Waist-to-hip ratio adjusted for BMI	660,648 European ancestry individuals		12p11.1	12	33577433	NR	RNU6-400P - RNU6-472P	ENSG00000212475	ENSG00000207026		1233	345941	rs10844642-A	0	10844642	intergenic_variant	1	0.61	4E-14	13.3979		0.014	[0.01-0.018] unit increase	Affymetrix [2446094] (imputed)	N	0	0	0	0	1	0	0	1
rs10845202	2018-09-17	29844566	Davies G	2018-05-29	Nat Commun	www.ncbi.nlm.nih.gov/pubmed/29844566	Study of 300,486 individuals identifies 148 independent genetic loci influencing general cognitive function.	Reaction time	330,069 European ancestry individuals		12p13.2	12	10682266	NR	STYK1 - YBX3	ENSG00000060140	ENSG00000060138		7948	16823	rs10845202-?	0	10845202	intergenic_variant	1	NR	1E-7	7		0.0091664	[0.0058-0.0126] unit decrease	Affymetrix [805426] (imputed)	N	0	0	0	0	1	0	0	1
rs1084524	2020-03-03	31959993	Craig JE	2020-01-20	Nat Genet	www.ncbi.nlm.nih.gov/pubmed/31959993	Multitrait analysis of glaucoma identifies new risk loci and enables polygenic prediction of disease susceptibility and progression.	Intraocular pressure	133,492 European ancestry individuals		2p16.1	2	55705255	PNPT1	PNPT1 - EFEMP1	ENSG00000138035	ENSG00000115380		11392	160712	rs1084524-G	0	1084524	intergenic_variant	1	0.15	2E-9	8.69897				Affymetrix, Illumina [8002429] (imputed)	N	0	0	0	0	1	0	0	1
rs1084524	2020-03-03	31959993	Craig JE	2020-01-20	Nat Genet	www.ncbi.nlm.nih.gov/pubmed/31959993	Multitrait analysis of glaucoma identifies new risk loci and enables polygenic prediction of disease susceptibility and progression.	Glaucoma	7,947 British ancestry cases, 119,318 British ancestry controls		2p16.1	2	55705255	PNPT1	PNPT1 - EFEMP1	ENSG00000138035	ENSG00000115380		11392	160712	rs1084524-G	0	1084524	intergenic_variant	1	0.15	6E-6	5.22185		1.11	NR	Affymetrix [at least 8002429] (imputed)	N	0	0	0	0	1	0	0	1
rs10845387	2023-02-09	36224396	Yengo L	2022-10-12	Nature	www.ncbi.nlm.nih.gov/pubmed/36224396	A saturated map of common genetic variants associated with human height.	Height	5,314,291 European ancestry, Hispanic or Latin American, East Asian ancestry, African ancestry, South Asian ancestry individuals		12p13.2	12	11604809		LINC01252 - ETV6	ENSG00000247157	ENSG00000139083		14440	44865	rs10845387-G	0	10845387	regulatory_region_variant	1	0.6302	6E-8	7.22185		0.0048	[0.003-0.0066] unit increase	Affymetrix, Illumina [1385132] (imputed)	N	0	0	0	0	1	0	0	1
rs10845938	2018-08-14	29892016	Schumacher FR	2018-06-11	Nat Genet	www.ncbi.nlm.nih.gov/pubmed/29892016	Association analyses of more than 140,000 men identify 63 new prostate cancer susceptibility loci.	Prostate cancer	79,148 European ancestry cases, 61,106 European ancestry controls		12p13.1	12	14263984	RNU6-491P	GNAI2P1 - RPL30P11	ENSG00000255749	ENSG00000244573		8758	92881	rs10845938-G	0	10845938	intergenic_variant	1	0.55	1E-12	12		1.06	[1.04-1.08]	Illumina [20370935] (imputed)	N	0	0	0	0	1	0	0	1
rs10845938	2018-08-14	29892016	Schumacher FR	2018-06-11	Nat Genet	www.ncbi.nlm.nih.gov/pubmed/29892016	Association analyses of more than 140,000 men identify 63 new prostate cancer susceptibility loci.	Prostate cancer (early onset)	6,988 European ancestry cases, 44,256 European ancestry controls		12p13.1	12	14263984	RNU6-491P	GNAI2P1 - RPL30P11	ENSG00000255749	ENSG00000244573		8758	92881	rs10845938-G	0	10845938	intergenic_variant	1	NR	7E-8	7.1549		1.11	[NR]	Illumina [20370935] (imputed)	N	0	0	0	0	1	0	0	1
rs10845938	2021-02-03	33398198	Conti DV	2021-01-04	Nat Genet	www.ncbi.nlm.nih.gov/pubmed/33398198	Trans-ancestry genome-wide association meta-analysis of prostate cancer identifies new susceptibility loci and informs genetic risk prediction.	Prostate cancer	85,554 European ancestry cases, 10,368 African ancestry cases, 8,611 East Asian ancestry cases, 2,714 Hispanic cases, 91,972 European ancestry controls, 10,986 African ancestry controls, 18,809 East Asian ancestry controls, 5,239 Hispanic controls		12p13.1	12	14263984	NR	GNAI2P1 - RPL30P11	ENSG00000255749	ENSG00000244573		8758	92881	rs10845938-G	0	10845938	intergenic_variant	1	NR	9E-17	16.0458		1.057	[1.04-1.07]	Affymetrix, Illumina [29235255] (imputed)	N	0	0	0	0	1	0	0	1
rs10845938	2018-08-14	29892016	Schumacher FR	2018-06-11	Nat Genet	www.ncbi.nlm.nih.gov/pubmed/29892016	Association analyses of more than 140,000 men identify 63 new prostate cancer susceptibility loci.	Prostate cancer (advanced)	15,167 European ancestry cases, 58,308 European ancestry controls		12p13.1	12	14263984	RNU6-491P	GNAI2P1 - RPL30P11	ENSG00000255749	ENSG00000244573		8758	92881	rs10845938-G	0	10845938	intergenic_variant	1	NR	9E-7	6.04576		1.07	[NR]	Illumina [20370935] (imputed)	N	0	0	0	0	1	0	0	1
rs10845987	2023-02-09	36224396	Yengo L	2022-10-12	Nature	www.ncbi.nlm.nih.gov/pubmed/36224396	A saturated map of common genetic variants associated with human height.	Height	5,314,291 European ancestry, Hispanic or Latin American, East Asian ancestry, African ancestry, South Asian ancestry individuals		12p13.1	12	14367307		ATF7IP			ENSG00000171681			rs10845987-C	0	10845987	intron_variant	0	0.4446	3E-128	127.523		0.0151	[0.014-0.016] unit increase	Affymetrix, Illumina [1385132] (imputed)	N	0	0	0	1	1	0	1	1
rs10845987	2023-02-09	36224396	Yengo L	2022-10-12	Nature	www.ncbi.nlm.nih.gov/pubmed/36224396	A saturated map of common genetic variants associated with human height.	Height	455,180 Hispanic or Latin American individuals		12p13.1	12	14367307		ATF7IP			ENSG00000171681			rs10845987-C	0	10845987	intron_variant	0	0.3972	1E-11	11		0.0147	[0.01-0.019] unit increase	Affymetrix, Illumina [1385132] (imputed)	N	0	0	0	1	1	0	1	1
rs10846380	2018-10-19	30038396	Lee JJ	2018-07-23	Nat Genet	www.ncbi.nlm.nih.gov/pubmed/30038396	Gene discovery and polygenic prediction from a genome-wide association study of educational attainment in 1.1 million individuals.	Educational attainment (years of education)	up to 1,131,881 European ancestry individuals		12p12.3	12	16594100		LMO3, MGST1			ENSG00000048540, ENSG00000008394			rs10846380-T	0	10846380	intron_variant	0	0.4161	5E-10	9.30103	(conditional-joint)	0.0088	[0.0061-0.0115] unit increase	Affymetrix, Illumina [10000000] (imputed)	N	0	0	0	0	1	0	0	1
rs10846380	2019-03-28	30643251	Liu M	2019-01-14	Nat Genet	www.ncbi.nlm.nih.gov/pubmed/30643251	Association studies of up to 1.2 million individuals yield new insights into the genetic etiology of tobacco and alcohol use.	Cigarettes smoked per day (MTAG)	up to 403,928 European ancestry individuals		12p12.3	12	16594100	NR	LMO3, MGST1			ENSG00000048540, ENSG00000008394			rs10846380-T	0	10846380	intron_variant	0	0.41	1E-10	10		0.014287	[0.0099-0.0187] unit decrease	NR [9732723] (imputed)	N	0	0	0	0	1	0	0	1
rs10846505	2022-12-12	36376304	Koskeridis F	2022-11-14	Nat Commun	www.ncbi.nlm.nih.gov/pubmed/36376304	Pleiotropic genetic architecture and novel loci for C-reactive protein levels.	Low-density lipoprotein levels (MTAG)	361,194 European ancestry individuals		12q24.31	12	123290838		SBNO1			ENSG00000139697			rs10846505-T	0	10846505	3_prime_UTR_variant	0	NR	4E-23	22.3979		0.02372	[0.019-0.028] unit decrease	NR [6206408] (imputed)	N	0	0	0	0	1	0	0	1
rs10846527	2021-06-29	33462484	Sinnott-Armstrong N	2021-01-18	Nat Genet	www.ncbi.nlm.nih.gov/pubmed/33462484	Genetics of 35 blood and urine biomarkers in the UK Biobank.	High density lipoprotein cholesterol levels	313,372 European ancestry individuals, 5,573 African ancestry individuals, 6,689 South Asian ancestry individuals		12q24.31	12	123558749	NR	MIR3908 - TMED2-DT	ENSG00000266655	ENSG00000247373		22215	17142	rs10846527-G	0	10846527	regulatory_region_variant	1	NR	3E-11	10.5229		0.0288	[0.02-0.037] unit increase	Affymetrix [9000000] (imputed)	N	0	0	0	0	1	0	0	1
rs10846527	2023-03-08	36581621	Huang J	2022-12-29	Nat Commun	www.ncbi.nlm.nih.gov/pubmed/36581621	Genomics and phenomics of body mass index reveals a complex disease network.	Body mass index	1,122,049 European ancestry individuals		12q24.31	12	123558749		MIR3908 - TMED2-DT	ENSG00000266655	ENSG00000247373		22215	17142	rs10846527-G	0	10846527	regulatory_region_variant	1	NR	1E-8	8		0.0151	[0.0098-0.0204] unit increase	Affymetrix [NR] (imputed)	N	0	0	0	0	1	0	0	1
rs10846617	2015-11-17	25631615	Springelkamp H	2015-01-28	Genet Epidemiol	www.ncbi.nlm.nih.gov/pubmed/25631615	Meta-analysis of Genome-Wide Association Studies Identifies Novel Loci Associated With Optic Disc Morphology.	Optic cup area	15,087 European ancestry individuals, 2,131 Erasmus Rucphen Family individuals, 2,363 Chinese ancestry individuals, 2,225 Malay ancestry individuals, 2,025 Indian ancestry individuals		12q24.31	12	124177585	FAM101A	RFLNA			ENSG00000178882			rs10846617-C	0	10846617	intron_variant	0	0.44	7E-10	9.1549		0.014	[0.010-0.018] unit decrease	Affymetrix, Illumina [2500000] (imputed)	N	0	0	0	0	1	0	0	1
rs10846617	2015-11-17	25631615	Springelkamp H	2015-01-28	Genet Epidemiol	www.ncbi.nlm.nih.gov/pubmed/25631615	Meta-analysis of Genome-Wide Association Studies Identifies Novel Loci Associated With Optic Disc Morphology.	Optic cup area	15,087 European ancestry individuals, 2,131 Erasmus Rucphen Family individuals, 2,363 Chinese ancestry individuals, 2,225 Malay ancestry individuals, 2,025 Indian ancestry individuals		12q24.31	12	124177585	FAM101A	RFLNA			ENSG00000178882			rs10846617-C	0	10846617	intron_variant	0	0.44	2E-7	6.69897	(EA)	0.014	[0.0081-0.0199] unit decrease	Affymetrix, Illumina [2500000] (imputed)	N	0	0	0	0	1	0	0	1
rs10846690	2021-06-29	33462484	Sinnott-Armstrong N	2021-01-18	Nat Genet	www.ncbi.nlm.nih.gov/pubmed/33462484	Genetics of 35 blood and urine biomarkers in the UK Biobank.	Non-albumin protein levels	313,032 European ancestry individuals, 5,573 African ancestry individuals, 6,687 South Asian ancestry individuals		12q24.31	12	124601871	NR	NCOR2 - SCARB1	ENSG00000196498	ENSG00000073060		34259	174985	rs10846690-C	0	10846690	regulatory_region_variant	1	NR	2E-9	8.69897		0.0207	[0.014-0.028] unit increase	Affymetrix [9000000] (imputed)	N	0	0	0	0	1	0	0	1
rs10846690	2020-07-21	32203549	Richardson TG	2020-03-23	PLoS Med	www.ncbi.nlm.nih.gov/pubmed/32203549	Evaluating the relationship between circulating lipoprotein lipids and apolipoproteins with risk of coronary heart disease: A multivariable Mendelian randomisation analysis.	HDL cholesterol levels	403,943 European ancestry individuals		12q24.31	12	124601871	NCOR2	NCOR2 - SCARB1	ENSG00000196498	ENSG00000073060		34259	174985	rs10846690-T	0	10846690	regulatory_region_variant	1	0.153239	1E-15	15		0.0213727	[0.016-0.027] unit decrease	Affymetrix [NR] (imputed)	N	0	0	0	0	1	0	0	1
rs10846720	2023-02-09	36224396	Yengo L	2022-10-12	Nature	www.ncbi.nlm.nih.gov/pubmed/36224396	A saturated map of common genetic variants associated with human height.	Height	5,314,291 European ancestry, Hispanic or Latin American, East Asian ancestry, African ancestry, South Asian ancestry individuals		12q24.31	12	124697371		NCOR2 - SCARB1	ENSG00000196498	ENSG00000073060		129759	79485	rs10846720-C	0	10846720	intergenic_variant	1	0.5087	3E-60	59.5229		0.0102	[0.009-0.0114] unit decrease	Affymetrix, Illumina [1385132] (imputed)	N	0	0	0	0	1	0	0	1
rs10846742	2023-07-18	37429843	Rasooly D	2023-07-10	Nat Commun	www.ncbi.nlm.nih.gov/pubmed/37429843	Genome-wide association analysis and Mendelian randomization proteomics identify drug targets for heart failure.	Heart failure	90,653 European ancestry cases, 1,188,957 European ancestry controls		12q24.31	12	124824136		SCARB1			ENSG00000073060			rs10846742-A	0	10846742	intron_variant	0	NR	2E-9	8.69897		0.046	[0.03-0.062] unit decrease	Affymetrix [10227138] (imputed)	N	0	0	1	0	0	0	1	0
rs10846742	2022-11-17	34887591	Graham SE	2021-12-09	Nature	www.ncbi.nlm.nih.gov/pubmed/34887591	The power of genetic diversity in genome-wide association studies of lipids.	Total cholesterol levels	146,492 East Asian ancestry individuals		12q24.31	12	124824136		SCARB1			ENSG00000073060			rs10846742-A	0	10846742	intron_variant	0	0.362327	5E-12	11.301		0.0309199	[0.023-0.039] unit decrease	NR [52000000] (imputed)	N	0	0	1	0	0	0	1	0
rs10846742	2019-02-08	30595370	Kichaev G	2018-12-27	Am J Hum Genet	www.ncbi.nlm.nih.gov/pubmed/30595370	Leveraging Polygenic Functional Enrichment to Improve GWAS Power.	Mean corpuscular hemoglobin	approximately 443,000 European ancestry individuals		12q24.31	12	124824136		SCARB1			ENSG00000073060			rs10846742-?	0	10846742	intron_variant	0	NR	4E-11	10.3979				NR [~ 8900000] (imputed)	N	0	0	1	0	0	0	1	0
rs10846742	2018-07-28	29403010	Kanai M	2018-02-05	Nat Genet	www.ncbi.nlm.nih.gov/pubmed/29403010	Genetic analysis of quantitative traits in the Japanese population links cell types to complex human diseases.	Total bilirubin levels	110,207 Japanese ancestry individuals		12q24.31	12	124824136	SCARB1	SCARB1			ENSG00000073060			rs10846742-?	0	10846742	intron_variant	0	NR	4E-11	10.3979		0.03092	[0.022-0.04] unit decrease novel	Illumina [6108953] (imputed)	N	0	0	1	0	0	0	1	0
rs10846742	2022-12-16	36333282	Kim YJ	2022-11-04	Nat Commun	www.ncbi.nlm.nih.gov/pubmed/36333282	The contribution of common and rare genetic variants to variation in metabolic traits in 288,137 East Asians.	Total cholesterol levels	288,127 East Asian ancestry individuals		12q24.31	12	124824136		SCARB1			ENSG00000073060			rs10846742-A	0	10846742	intron_variant	0	0.3031	7E-20	19.1549		0.0285	[0.022-0.035] unit decrease	NR [6000000] (imputed)	N	0	0	1	0	0	0	1	0
rs10846742	2022-11-17	34887591	Graham SE	2021-12-09	Nature	www.ncbi.nlm.nih.gov/pubmed/34887591	The power of genetic diversity in genome-wide association studies of lipids.	Low density lipoprotein cholesterol levels	99,432 Admixed African or African ancestry individuals		12q24.31	12	124824136		SCARB1			ENSG00000073060			rs10846742-A	0	10846742	intron_variant	0	0.530289	3E-10	9.52288		0.0325128	[0.023-0.042] unit decrease	NR [52000000] (imputed)	N	0	0	1	0	0	0	1	0
rs10846742	2022-11-17	34887591	Graham SE	2021-12-09	Nature	www.ncbi.nlm.nih.gov/pubmed/34887591	The power of genetic diversity in genome-wide association studies of lipids.	Total cholesterol levels	99,432 Admixed African or African ancestry individuals		12q24.31	12	124824136		SCARB1			ENSG00000073060			rs10846742-A	0	10846742	intron_variant	0	0.530207	2E-9	8.69897		0.0307653	[0.021-0.04] unit decrease	NR [52000000] (imputed)	N	0	0	1	0	0	0	1	0
rs10846742	2024-02-08	36357675	Surendran P	2022-11-10	Nat Med	www.ncbi.nlm.nih.gov/pubmed/36357675	Rare and common genetic determinants of metabolic individuality and their effects on human health.	X-23749 levels	14,296 European ancestry individuals	5,698 European ancestry individuals	12q24.31	12	124824136		SCARB1			ENSG00000073060			rs10846742-A	0	10846742	intron_variant	0	0.8509	3E-58	57.5229		0.22971	[0.2-0.26] unit decrease	Affymetrix [NR] (imputed)	N	0	0	1	0	0	0	1	0
rs10846742	2024-02-15	36635386	Chen Y	2023-01-12	Nat Genet	www.ncbi.nlm.nih.gov/pubmed/36635386	Genomic atlas of the plasma metabolome prioritizes metabolites implicated in human diseases.	Carotene diol (1) levels	8,256 European ancestry individuals		12q24.31	12	124824136		SCARB1			ENSG00000073060			rs10846742-A	0	10846742	intron_variant	0	0.832123	5E-12	11.301		0.143552	[0.1-0.18] unit decrease	Affymetrix [15430820] (imputed)	N	0	0	1	0	0	0	1	0
rs10846744	2022-11-17	34887591	Graham SE	2021-12-09	Nature	www.ncbi.nlm.nih.gov/pubmed/34887591	The power of genetic diversity in genome-wide association studies of lipids.	Low density lipoprotein cholesterol levels	40,963 South Asian ancestry individuals, 48,057 Hispanic individuals, 99,432 Admixed African or African ancestry individuals, 146,492 East Asian ancestry individuals, 1,320,016 European ancestry individuals		12q24.31	12	124827879		SCARB1			ENSG00000073060			rs10846744-?	0	10846744	intron_variant	0	NR	2E-30	29.699				NR [52000000] (imputed)	N	0	0	0	1	0	0	1	0
rs10846744	2021-07-09	33031748	Feofanova EV	2020-10-01	Am J Hum Genet	www.ncbi.nlm.nih.gov/pubmed/33031748	A Genome-wide Association Study Discovers 46 Loci of the Human Metabolome in the Hispanic Community Health Study/Study of Latinos.	Serum metabolite levels	3,926 Hispanic/Latino individuals		12q24.31	12	124827879	SCARB1	SCARB1			ENSG00000073060			rs10846744-G	0	10846744	intron_variant	0	0.673841	8E-14	13.0969	(carotene diol (1))	0.173	[0.13-0.22] unit decrease	Illumina [13039987] (imputed)	N	0	0	0	1	0	0	1	0
rs10846744	2020-09-21	32888493	Chen MH	2020-09-01	Cell	www.ncbi.nlm.nih.gov/pubmed/32888493	Trans-ethnic and Ancestry-Specific Blood-Cell Genetics in 746,667 Individuals from 5 Global Populations.	Lymphocyte count	524,923 European ancestry individuals		12q24.31	12	124827879	NR	SCARB1			ENSG00000073060			rs10846744-C	0	10846744	intron_variant	0	0.148114	1E-11	11		0.018239	[0.013-0.024] SD unit decrease	Affymetrix, Illumina [50265552] (imputed)	N	0	0	0	1	0	0	1	0
rs10846744	2021-06-29	33462484	Sinnott-Armstrong N	2021-01-18	Nat Genet	www.ncbi.nlm.nih.gov/pubmed/33462484	Genetics of 35 blood and urine biomarkers in the UK Biobank.	Apolipoprotein B levels	340,860 European ancestry individuals, 5,962 African ancestry individuals, 7,275 South Asian ancestry individuals		12q24.31	12	124827879	NR	SCARB1			ENSG00000073060			rs10846744-C	0	10846744	intron_variant	0	NR	2E-21	20.699		0.0322	[0.026-0.039] unit increase	Affymetrix [9000000] (imputed)	N	0	0	0	1	0	0	1	0
rs10846744	2010-05-26	20442857	Suchindran S	2010-04-29	PLoS Genet	www.ncbi.nlm.nih.gov/pubmed/20442857	Genome-wide association study of Lp-PLA(2) activity and mass in the Framingham Heart Study.	Lipoprotein-associated phospholipase A2 activity and mass	6,668 European ancestry individuals		12q24.31	12	124827879	SCARB1	SCARB1			ENSG00000073060			rs10846744-C	0	10846744	intron_variant	0	0.15	1E-8	8	(activity)	4.6	[NR] nmol/ml/min increase	Affymetrix [360811]	N	0	0	0	1	0	0	1	0
rs10846744	2021-10-27	34648798	Seo JY	2021-10-11	J Invest Dermatol	www.ncbi.nlm.nih.gov/pubmed/34648798	Genome-wide association study identifies multiple genetic loci for skin color in Korean women.	Facial skin colour (CIELAB index b* value)	11,079 Korean ancestry individuals	5,940 Korean ancestry individuals	12q24.31	12	124827879	SCARB1	SCARB1			ENSG00000073060			rs10846744-G	0	10846744	intron_variant	0	0.317	5E-32	31.301		0.35	unit decrease	Illumina [5032876] (imputed)	N	0	0	0	1	0	0	1	0
rs10846744	2020-09-21	32888493	Chen MH	2020-09-01	Cell	www.ncbi.nlm.nih.gov/pubmed/32888493	Trans-ethnic and Ancestry-Specific Blood-Cell Genetics in 746,667 Individuals from 5 Global Populations.	Mean corpuscular hemoglobin	486,823 European ancestry individuals		12q24.31	12	124827879	NR	SCARB1			ENSG00000073060			rs10846744-C	0	10846744	intron_variant	0	0.144157	3E-11	10.5229		0.01826	[0.013-0.024] SD unit decrease	Affymetrix, Illumina [50266654] (imputed)	N	0	0	0	1	0	0	1	0
rs10846744	2021-07-09	33031748	Feofanova EV	2020-10-01	Am J Hum Genet	www.ncbi.nlm.nih.gov/pubmed/33031748	A Genome-wide Association Study Discovers 46 Loci of the Human Metabolome in the Hispanic Community Health Study/Study of Latinos.	Serum metabolite levels	3,926 Hispanic/Latino individuals		12q24.31	12	124827879	SCARB1	SCARB1			ENSG00000073060			rs10846744-G	0	10846744	intron_variant	0	0.673841	2E-12	11.699	(alpha-tocopherol)	0.169	[0.12-0.22] unit decrease	Illumina [13039987] (imputed)	N	0	0	0	1	0	0	1	0
rs10846744	2022-11-14	35347128	Yin X	2022-03-28	Nat Commun	www.ncbi.nlm.nih.gov/pubmed/35347128	Genome-wide association studies of metabolites in Finnish men identify disease-relevant loci.	Carotene diol (2) levels	6,136 Finnish ancestry individuals		12q24.31	12	124827879		SCARB1			ENSG00000073060			rs10846744-C	0	10846744	intron_variant	0	NR	1E-13	13		0.18	unit increase	NR [16000000] (imputed)	N	0	0	0	1	0	0	1	0
rs10846744	2024-02-08	36357675	Surendran P	2022-11-10	Nat Med	www.ncbi.nlm.nih.gov/pubmed/36357675	Rare and common genetic determinants of metabolic individuality and their effects on human health.	X-16935 levels	14,296 European ancestry individuals	5,698 European ancestry individuals	12q24.31	12	124827879		SCARB1			ENSG00000073060			rs10846744-C	0	10846744	intron_variant	0	0.148	6E-33	32.2218		0.17582	[0.15-0.2] unit increase	Affymetrix [NR] (imputed)	N	0	0	0	1	0	0	1	0
rs10846744	2022-11-14	35347128	Yin X	2022-03-28	Nat Commun	www.ncbi.nlm.nih.gov/pubmed/35347128	Genome-wide association studies of metabolites in Finnish men identify disease-relevant loci.	Carotene diol (1) levels	6,136 Finnish ancestry individuals		12q24.31	12	124827879		SCARB1			ENSG00000073060			rs10846744-C	0	10846744	intron_variant	0	NR	5E-16	15.301		0.2	unit increase	NR [16000000] (imputed)	N	0	0	0	1	0	0	1	0
rs10846744	2022-11-17	34887591	Graham SE	2021-12-09	Nature	www.ncbi.nlm.nih.gov/pubmed/34887591	The power of genetic diversity in genome-wide association studies of lipids.	Non-HDL cholesterol levels	40,963 South Asian ancestry individuals, 48,057 Hispanic individuals, 99,432 Admixed African or African ancestry individuals, 146,492 East Asian ancestry individuals, 1,320,016 European ancestry individuals		12q24.31	12	124827879		SCARB1			ENSG00000073060			rs10846744-?	0	10846744	intron_variant	0	NR	1E-39	39				NR [52000000] (imputed)	N	0	0	0	1	0	0	1	0
rs10846744	2022-04-22	35013273	Scholz M	2022-01-10	Nat Commun	www.ncbi.nlm.nih.gov/pubmed/35013273	Genome-wide meta-analysis of phytosterols reveals five novel loci and a detrimental effect on coronary atherosclerosis.	Total sitosterol	9,758 European ancestry individuals		12q24.31	12	124827879		SCARB1			ENSG00000073060			rs10846744-C	0	10846744	intron_variant	0	0.17	3E-12	11.5229		0.063	increase	Affymetrix, Illumina [8000000] (imputed)	N	0	0	0	1	0	0	1	0
rs10846744	2020-09-21	32888493	Chen MH	2020-09-01	Cell	www.ncbi.nlm.nih.gov/pubmed/32888493	Trans-ethnic and Ancestry-Specific Blood-Cell Genetics in 746,667 Individuals from 5 Global Populations.	Mean corpuscular volume	544,127 European ancestry individuals		12q24.31	12	124827879	NR	SCARB1			ENSG00000073060			rs10846744-C	0	10846744	intron_variant	0	0.149098	3E-17	16.5229		0.021899	[0.017-0.027] SD unit decrease	Affymetrix, Illumina [50615308] (imputed)	N	0	0	0	1	0	0	1	0
rs10846744	2022-04-27	35213538	Richardson TG	2022-02-25	PLoS Biol	www.ncbi.nlm.nih.gov/pubmed/35213538	Characterising metabolomic signatures of lipid-modifying therapies through drug target mendelian randomisation.	Concentration of small VLDL particles	115,082 European ancestry individuals		12q24.31	12	124827879		SCARB1			ENSG00000073060			rs10846744-G	0	10846744	intron_variant	0	0.857502	2E-8	7.69897		0.0322654	[0.021-0.044] unit decrease	NR [11722792] (imputed)	N	0	0	0	1	0	0	1	0
rs10846744	2021-12-14	34594039	Sakaue S	2021-09-30	Nat Genet	www.ncbi.nlm.nih.gov/pubmed/34594039	A cross-population atlas of genetic associations for 220 human phenotypes.	LDL cholesterol	343,621 European ancestry individuals, 72,866 East Asian ancestry individuals		12q24.31	12	124827879		SCARB1			ENSG00000073060			rs10846744-C	0	10846744	intron_variant	0	NR	9E-9	8.04576		0.0162	[0.011-0.022] unit increase	Affymetrix, Illumina [20521447] (imputed)	N	0	0	0	1	0	0	1	0
rs10846744	2021-12-14	34594039	Sakaue S	2021-09-30	Nat Genet	www.ncbi.nlm.nih.gov/pubmed/34594039	A cross-population atlas of genetic associations for 220 human phenotypes.	Total bilirubin levels	124,341 East Asian ancestry individuals		12q24.31	12	124827879		SCARB1			ENSG00000073060			rs10846744-C	0	10846744	intron_variant	0	0.668633	2E-13	12.699		0.0297732	[0.022-0.038] unit increase	Illumina [13476323] (imputed)	N	0	0	0	1	0	0	1	0
rs10846744	2021-06-29	33462484	Sinnott-Armstrong N	2021-01-18	Nat Genet	www.ncbi.nlm.nih.gov/pubmed/33462484	Genetics of 35 blood and urine biomarkers in the UK Biobank.	Low density lipoprotein cholesterol levels	341,875 European ancestry individuals, 6,003 African ancestry individuals, 7,319 South Asian ancestry individuals		12q24.31	12	124827879	NR	SCARB1			ENSG00000073060			rs10846744-C	0	10846744	intron_variant	0	NR	2E-18	17.699		0.0296	[0.023-0.036] unit increase	Affymetrix [9000000] (imputed)	N	0	0	0	1	0	0	1	0
rs10846744	2018-11-26	30275531	Klarin D	2018-10-01	Nat Genet	www.ncbi.nlm.nih.gov/pubmed/30275531	Genetics of blood lipids among ~300,000 multi-ethnic participants of the Million Veteran Program.	Triglycerides	215,551 European ancestry individuals, 57,332 African American individuals, 24,743 Hispanic individuals	Up to 319,677 individuals	12q24.31	12	124827879	SCARB1	SCARB1			ENSG00000073060			rs10846744-C	0	10846744	intron_variant	0	0.3084	3E-14	13.5229		0.0252	[0.019-0.032] mg‚Äâdl-1 increase	Affymetrix [up to 31400000] (imputed)	N	0	0	0	1	0	0	1	0
rs10846744	2021-06-29	33462484	Sinnott-Armstrong N	2021-01-18	Nat Genet	www.ncbi.nlm.nih.gov/pubmed/33462484	Genetics of 35 blood and urine biomarkers in the UK Biobank.	Triglyceride levels	342,233 European ancestry individuals, 6,014 African ancestry individuals, 7,330 South Asian ancestry individuals		12q24.31	12	124827879	NR	SCARB1			ENSG00000073060			rs10846744-C	0	10846744	intron_variant	0	NR	4E-9	8.39794		0.0199	[0.013-0.027] unit increase	Affymetrix [9000000] (imputed)	N	0	0	0	1	0	0	1	0
rs10846744	2021-12-14	34594039	Sakaue S	2021-09-30	Nat Genet	www.ncbi.nlm.nih.gov/pubmed/34594039	A cross-population atlas of genetic associations for 220 human phenotypes.	Medication use (HMG CoA reductase inhibitors)	73,475 European ancestry cases, 216,910 European ancestry controls, 33,295 East Asian ancestry cases, 145,431 East Asian ancestry controls		12q24.31	12	124827879		SCARB1			ENSG00000073060			rs10846744-C	0	10846744	intron_variant	0	NR	8E-11	10.0969		0.0406	[0.028-0.053] unit increase	Affymetrix, Illumina [15248280] (imputed)	N	0	0	0	1	0	0	1	0
rs10846744	2024-01-05	38116116	Chen CY	2023-11-16	Cell Genom	www.ncbi.nlm.nih.gov/pubmed/38116116	Analysis across Taiwan Biobank, Biobank Japan, and UK Biobank identifies hundreds of novel loci for 36 quantitative traits.	Total bilirubin levels	92,615 Taiwanese ancestry individuals		12q24.31	12	124827879		SCARB1			ENSG00000073060			rs10846744-?	0	10846744	intron_variant	0	NR	7E-9	8.1549				NR [8190806] (imputed)	N	0	0	0	1	0	0	1	0
rs10846744	2021-06-29	33462484	Sinnott-Armstrong N	2021-01-18	Nat Genet	www.ncbi.nlm.nih.gov/pubmed/33462484	Genetics of 35 blood and urine biomarkers in the UK Biobank.	Total cholesterol levels	342,508 European ancestry individuals, 6,014 African ancestry individuals, 7,336 South Asian ancestry individuals		12q24.31	12	124827879	NR	SCARB1			ENSG00000073060			rs10846744-C	0	10846744	intron_variant	0	NR	4E-16	15.3979		0.0275	[0.021-0.034] unit increase	Affymetrix [9000000] (imputed)	N	0	0	0	1	0	0	1	0
rs10846744	2024-02-07	37253714	Feofanova EV	2023-05-30	Nat Commun	www.ncbi.nlm.nih.gov/pubmed/37253714	Whole-Genome Sequencing Analysis of Human Metabolome in Multi-Ethnic Populations.	Metabolite levels (carotene diol (1))	6,179 European, Hispanic or African American individuals	up to 2,466 African American individuals, up to 15,619 European ancestry individuals, 1,734 Hispanic ancestry children	12q24.31	12	124827879		SCARB1			ENSG00000073060			rs10846744-C	0	10846744	intron_variant	0	0.2712	8E-14	13.0969		0.157	[0.12-0.2] unit increase	Illumina [15660619]	N	0	0	0	1	0	0	1	0
rs10846744	2022-11-17	36329257	Lee CJ	2022-11-03	Commun Biol	www.ncbi.nlm.nih.gov/pubmed/36329257	Phenome-wide analysis of Taiwan Biobank reveals novel glycemia-related loci and genetic risks for diabetes.	Total bilirubin levels	76,535 Taiwanese ancestry individuals		12q24.31	12	124827879		SCARB1			ENSG00000073060			rs10846744-?	0	10846744	intron_variant	0	NR	1E-8	8		0.0071884	unit increase	NR [5925277] (imputed)	N	0	0	0	1	0	0	1	0
rs10846744	2022-11-17	34887591	Graham SE	2021-12-09	Nature	www.ncbi.nlm.nih.gov/pubmed/34887591	The power of genetic diversity in genome-wide association studies of lipids.	Triglyceride levels	40,963 South Asian ancestry individuals, 48,057 Hispanic individuals, 99,432 Admixed African or African ancestry individuals, 146,492 East Asian ancestry individuals, 1,320,016 European ancestry individuals		12q24.31	12	124827879		SCARB1			ENSG00000073060			rs10846744-?	0	10846744	intron_variant	0	NR	2E-24	23.699				NR [52000000] (imputed)	N	0	0	0	1	0	0	1	0
rs10846744	2024-02-15	36635386	Chen Y	2023-01-12	Nat Genet	www.ncbi.nlm.nih.gov/pubmed/36635386	Genomic atlas of the plasma metabolome prioritizes metabolites implicated in human diseases.	Carotene diol (2) levels	8,196 European ancestry individuals		12q24.31	12	124827879		SCARB1			ENSG00000073060			rs10846744-C	0	10846744	intron_variant	0	0.155283	8E-11	10.0969		0.138929	[0.097-0.181] unit increase	Affymetrix [15429122] (imputed)	N	0	0	0	1	0	0	1	0
rs10847864	2023-06-22	36759515	Pan H	2023-02-09	NPJ Parkinsons Dis	www.ncbi.nlm.nih.gov/pubmed/36759515	Genome-wide association study using whole-genome sequencing identifies risk loci for Parkinson's disease in Chinese population.	Parkinson's disease	1,972 Chinese ancestry cases, 2,478 Chinese ancestry controls	8,209 Chinese ancestry cases, 9,454 Chinese ancestry controls	12q24.31	12	122842051		HIP1R			ENSG00000130787			rs10847864-G	0	10847864	intron_variant	0	NR	4E-7	6.39794		0.102	[0.063-0.141] unit decrease	Illumina [6910086]	N	0	1	0	0	0	0	1	0
rs10847864	2024-01-10	38155330	Kim JJ	2023-12-28	Nat Genet	www.ncbi.nlm.nih.gov/pubmed/38155330	Multi-ancestry genome-wide association meta-analysis of Parkinson's disease.	Parkinson's disease	57,893 European ancestry cases, 1,505,102 European ancestry controls, 7,046 East Asian ancestry cases, 176,756 East Asian ancestry controls, 2,440 Hispanic or Latin American cases, 582,220 Hispanic or Latin American controls, 288 African ancestry cases, 193,985 African ancestry controls		12q24.31	12	122842051		HIP1R			ENSG00000130787			rs10847864-T	0	10847864	intron_variant	0	NR	2E-41	40.699				NR [NR] (imputed)	N	0	1	0	0	0	0	1	0
rs10847864	2019-12-19	31701892	Nalls MA	2019-12-01	Lancet Neurol	www.ncbi.nlm.nih.gov/pubmed/31701892	Identification of novel risk loci, causal insights, and heritable risk for Parkinson's disease: a meta-analysis of genome-wide association studies.	Parkinson's disease or first degree relation to individual with Parkinson's disease	15,056 European ancestry cases, 18,618 European ancestry proxy cases, 449,056 European ancestry controls	22,632 European ancestry cases, 968,735 European ancestry controls	12q24.31	12	122842051	HIP1R	HIP1R			ENSG00000130787			rs10847864-T	0	10847864	intron_variant	0	0.364	1E-37	37		0.1478	[0.13-0.17] unit increase	NR [7784415] (imputed)	N	0	1	0	0	0	0	1	0
rs10848287	2020-02-07	31761296	Hernandez Cordero AI	2019-11-21	Am J Hum Genet	www.ncbi.nlm.nih.gov/pubmed/31761296	Genome-wide Associations Reveal Human-Mouse Genetic Convergence and Modifiers of Myogenesis, CPNE1 and STC2.	Appendicular lean mass	181,862 European ancestry elderly individuals		12q24.33	12	131111954	NR	ADGRD1			ENSG00000111452			rs10848287-T	0	10848287	intron_variant	0	0.305995	3E-8	7.52288		0.0410169	[0.027-0.055] unit decrease	Affymetrix [17914406] (imputed)	N	0	0	0	0	1	0	0	1
rs10848574	2024-02-07	37253714	Feofanova EV	2023-05-30	Nat Commun	www.ncbi.nlm.nih.gov/pubmed/37253714	Whole-Genome Sequencing Analysis of Human Metabolome in Multi-Ethnic Populations.	Metabolite levels (betaine)	11,503 European, Hispanic or African American individuals	1,734 Hispanic ancestry children, 6,753 European or African American individuals	12p13.33	12	210625		SLC6A12			ENSG00000111181			rs10848574-A	0	10848574	intron_variant	0	0.3812	2E-48	47.699		0.204	[0.18-0.23] unit decrease	Illumina [15660619]	N	0	1	0	0	0	0	1	0
rs10848574	2022-11-17	35995766	Tahir UA	2022-08-22	Nat Commun	www.ncbi.nlm.nih.gov/pubmed/35995766	Whole Genome Association Study of the Plasma Metabolome Identifies Metabolites Linked to Cardiometabolic Disease in Black Individuals.	Betaine levels	2,466 Black/admixed ancestry individuals	up to 1,653 European, Hispanic, Asian or Black individuals	12p13.33	12	210625		SLC6A12			ENSG00000111181			rs10848574-A	0	10848574	intron_variant	0	NR	4E-13	12.3979		0.269306	[0.2-0.34] unit decrease	Illumina [153327]	N	0	1	0	0	0	0	1	0
rs10848574	2023-06-22	37277652	Schlosser P	2023-06-05	Nat Genet	www.ncbi.nlm.nih.gov/pubmed/37277652	Genetic studies of paired metabolomes reveal enzymatic and transport processes at the interface of plasma and urine.	Plasma betaine levels in chronic kidney disease	4,960 European ancestry individuals		12p13.33	12	210625		SLC6A12			ENSG00000111181			rs10848574-A	0	10848574	intron_variant	0	0.47	5E-24	23.301		0.062	[0.05-0.074] unit decrease	Illumina [7723840] (imputed)	N	0	1	0	0	0	0	1	0
rs10848574	2022-11-17	35995766	Tahir UA	2022-08-22	Nat Commun	www.ncbi.nlm.nih.gov/pubmed/35995766	Whole Genome Association Study of the Plasma Metabolome Identifies Metabolites Linked to Cardiometabolic Disease in Black Individuals.	Metabolite peak levels (QI7338)	2,466 Black/admixed ancestry individuals	up to 1,653 European, Hispanic, Asian or Black individuals	12p13.33	12	210625		SLC6A12			ENSG00000111181			rs10848574-A	0	10848574	intron_variant	0	NR	1E-12	12	(African American or Afro-Caribbean)	0.261731	[0.19-0.33] unit decrease	Illumina [152741]	N	0	1	0	0	0	0	1	0
rs10848574	2022-11-17	35995766	Tahir UA	2022-08-22	Nat Commun	www.ncbi.nlm.nih.gov/pubmed/35995766	Whole Genome Association Study of the Plasma Metabolome Identifies Metabolites Linked to Cardiometabolic Disease in Black Individuals.	Metabolite peak levels (QI8853)	2,466 Black/admixed ancestry individuals	up to 1,653 European, Hispanic, Asian or Black individuals	12p13.33	12	210625		SLC6A12			ENSG00000111181			rs10848574-A	0	10848574	intron_variant	0	NR	2E-13	12.699	(African American or Afro-Caribbean)	0.273306	[0.2-0.35] unit decrease	Illumina [153475]	N	0	1	0	0	0	0	1	0
rs10848625	2022-12-14	36477530	Saunders GRB	2022-12-07	Nature	www.ncbi.nlm.nih.gov/pubmed/36477530	Genetic diversity fuels gene discovery for tobacco and alcohol use.	Drinks per week	2,428,851 European ancestry individuals		12p13.33	12	2179239		CACNA1C			ENSG00000151067			rs10848625-C	0	10848625	intron_variant	0	0.389	1E-12	12		0.00662	[0.0048-0.0084] unit increase	NR [NR] (imputed)	N	0	0	0	0	1	0	0	1
rs10848645	2022-09-27	35396580	Trubetskoy V	2022-04-08	Nature	www.ncbi.nlm.nih.gov/pubmed/35396580	Mapping genomic loci implicates genes and synaptic biology in schizophrenia.	Schizophrenia	53,386 European ancestry cases, 77,258 European ancestry controls, 14,004 East Asian ancestry cases, 16,757 East Asian ancestry controls, 6,152 African American cases, 3,918 African American controls, 1,234 Latino cases, 3,090 Latino controls	1,979 European ancestry cases, 142,626 European ancestry controls	12p13.33	12	2311078		CACNA1C			ENSG00000151067			rs10848645-G	0	10848645	intron_variant	0	0.461	3E-6	5.52288		1.03572	[1.02-1.05]	Affymetrix [7585078] (imputed)	N	0	0	0	1	0	0	1	0
rs10848911	2009-06-16	19478329	Aston KI	2009-05-28	J Androl	www.ncbi.nlm.nih.gov/pubmed/19478329	Genome-wide study of single-nucleotide polymorphisms associated with azoospermia and severe oligozoospermia.	Male infertility	52 European ancestry oligozoospermic cases, 40 European ancestry non-obstructive azoospermic cases, 80 European ancestry controls		12p13.32	12	3705072	EFCAB4B	CRACR2A			ENSG00000130038			rs10848911-?	0	10848911	intron_variant	0	0.11	4E-6	5.39794	(azoospermia)			Illumina [314776]	N	0	0	0	0	1	0	0	1
rs10849023	2017-05-11	28017375	van Rooij FJA	2016-12-22	Am J Hum Genet	www.ncbi.nlm.nih.gov/pubmed/28017375	Genome-wide Trans-ethnic Meta-analysis Identifies Seven Genetic Loci Influencing Erythrocyte Traits and a Role for RBPMS in Erythropoiesis.	Mean corpuscular volume	up to 29,946 European ancestry individuals, up to 6150 African American individuals, 15,074 East Asian individuals.	16,389 individuals of European and African American ancestry.	12p13.32	12	4223312	CCND2	HSPA8P5 - CCND2-AS1	ENSG00000256356	ENSG00000255920		123793	24669	rs10849023-?	0	10849023	intergenic_variant	1	NR	1E-8	8				NR [2500000] (imputed)	N	0	0	0	0	1	0	0	1
rs10849023	2017-05-11	28017375	van Rooij FJA	2016-12-22	Am J Hum Genet	www.ncbi.nlm.nih.gov/pubmed/28017375	Genome-wide Trans-ethnic Meta-analysis Identifies Seven Genetic Loci Influencing Erythrocyte Traits and a Role for RBPMS in Erythropoiesis.	Red blood cell count	up to 40,258 European ancestry individuals, up to 16,128 African American individuals, up to 15,252 East Asian individuals.	16,389 individuals of European and African American ancestry.	12p13.32	12	4223312	CCND2	HSPA8P5 - CCND2-AS1	ENSG00000256356	ENSG00000255920		123793	24669	rs10849023-?	0	10849023	intergenic_variant	1	NR	3E-11	10.5229				NR [2500000] (imputed)	N	0	0	0	0	1	0	0	1
rs10849023	2020-09-21	32888493	Chen MH	2020-09-01	Cell	www.ncbi.nlm.nih.gov/pubmed/32888493	Trans-ethnic and Ancestry-Specific Blood-Cell Genetics in 746,667 Individuals from 5 Global Populations.	Platelet count	542,827 European ancestry individuals		12p13.32	12	4223312	NR	HSPA8P5 - CCND2-AS1	ENSG00000256356	ENSG00000255920		123793	24669	rs10849023-T	0	10849023	intergenic_variant	1	0.209777	4E-19	18.3979		0.020041	[0.016-0.024] SD unit increase	Affymetrix, Illumina [50241410] (imputed)	N	0	0	0	0	1	0	0	1
rs10849023	2017-05-11	28017375	van Rooij FJA	2016-12-22	Am J Hum Genet	www.ncbi.nlm.nih.gov/pubmed/28017375	Genome-wide Trans-ethnic Meta-analysis Identifies Seven Genetic Loci Influencing Erythrocyte Traits and a Role for RBPMS in Erythropoiesis.	Mean corpuscular hemoglobin	up to 21,020 European ancestry individuals, up to 3,621 African American individuals, up to 15,062 East Asian individuals.	16,389 individuals of European and African American ancestry.	12p13.32	12	4223312	CCND2	HSPA8P5 - CCND2-AS1	ENSG00000256356	ENSG00000255920		123793	24669	rs10849023-?	0	10849023	intergenic_variant	1	NR	1E-8	8				NR [2500000] (imputed)	N	0	0	0	0	1	0	0	1
rs10849023	2013-03-19	23222517	van der Harst P	2012-12-05	Nature	www.ncbi.nlm.nih.gov/pubmed/23222517	Seventy-five genetic loci influencing the human red blood cell.	Red blood cell traits	62,553 European ancestry individuals, 9,308 South Asian ancestry individuals	63,506 European ancestry individuals	12p13.32	12	4223312	CCND2	HSPA8P5 - CCND2-AS1	ENSG00000256356	ENSG00000255920		123793	24669	rs10849023-C	0	10849023	intergenic_variant	1	0.79	8E-12	11.0969	(EA, MCH)	0.008	[-0.00180-0.01780] unit decrease	Affymetrix, Illumina, Perlegen [2711806] (imputed)	N	0	0	0	0	1	0	0	1
rs10849033	2009-09-11	19684603	Trevino LR	2009-08-16	Nat Genet	www.ncbi.nlm.nih.gov/pubmed/19684603	Germline genomic variants associated with childhood acute lymphoblastic leukemia.	Acute lymphoblastic leukemia (childhood)	317 European ancestry cases, 17,958 European ancestry controls		12p13.32	12	4315956	C12orf5	TIGAR			ENSG00000078237			rs10849033-G	0	10849033	intron_variant	0	0.02	9E-6	5.04576		2.55	[1.60-3.80]	Affymetrix [307944]	N	0	0	0	0	1	0	0	1
rs10849087	2020-02-18	31666285	Olafsson S	2019-10-30	Cancer Epidemiol Biomarkers Prev	www.ncbi.nlm.nih.gov/pubmed/31666285	Common and rare sequence variants influencing tumor biomarkers in blood.	Serum alkaline phosphatase levels	162,774 Icelandic ancestry individuals		12p13.32	12	4540899	C12orf4	RAD51AP1			ENSG00000111247			rs10849087-T	0	10849087	intron_variant	0	0.271	1E-9	9		0.03	[0.04-0.02] unit decrease	Illumina [NR] (imputed)	N	0	0	0	0	1	0	0	1
rs10849094	2021-06-29	33462484	Sinnott-Armstrong N	2021-01-18	Nat Genet	www.ncbi.nlm.nih.gov/pubmed/33462484	Genetics of 35 blood and urine biomarkers in the UK Biobank.	Serum phosphate levels	312,888 European ancestry individuals, 5,568 African ancestry individuals, 6,685 South Asian ancestry individuals		12p13.32	12	4567733	NR	DYRK4			ENSG00000010219			rs10849094-G	0	10849094	intron_variant	0	NR	2E-28	27.699		0.0561	[0.046-0.066] unit decrease	Affymetrix [9000000] (imputed)	N	0	0	0	0	1	0	0	1
rs10849144	2020-11-30	32916098	Verweij N	2020-09-02	Cell Syst	www.ncbi.nlm.nih.gov/pubmed/32916098	The Genetic Makeup of the Electrocardiogram.	Electrocardiogram morphology (amplitude at temporal datapoints)	63,706 European and unknown ancestry individuals		12p13.32	12	4789866	GALNT8	GALNT8			ENSG00000130035			rs10849144-T	0	10849144	intron_variant	0	0.484417	2E-10	9.69897	(104 ms)	0.0354537	[0.025-0.046] unit decrease	Affymetrix [10000000] (imputed)	N	0	0	0	0	1	0	0	1
rs10849144	2020-11-30	32916098	Verweij N	2020-09-02	Cell Syst	www.ncbi.nlm.nih.gov/pubmed/32916098	The Genetic Makeup of the Electrocardiogram.	Electrocardiogram morphology (amplitude at temporal datapoints)	63,706 European and unknown ancestry individuals		12p13.32	12	4789866	GALNT8	GALNT8			ENSG00000130035			rs10849144-T	0	10849144	intron_variant	0	0.484417	2E-12	11.699	(56 ms)	0.0397013	[0.029-0.051] unit decrease	Affymetrix [10000000] (imputed)	N	0	0	0	0	1	0	0	1
rs10849144	2020-11-30	32916098	Verweij N	2020-09-02	Cell Syst	www.ncbi.nlm.nih.gov/pubmed/32916098	The Genetic Makeup of the Electrocardiogram.	Electrocardiogram morphology (amplitude at temporal datapoints)	63,706 European and unknown ancestry individuals		12p13.32	12	4789866	GALNT8	GALNT8			ENSG00000130035			rs10849144-T	0	10849144	intron_variant	0	0.484417	2E-9	8.69897	(74 ms)	0.0338421	[0.023-0.045] unit decrease	Affymetrix [10000000] (imputed)	N	0	0	0	0	1	0	0	1
rs10849144	2020-11-30	32916098	Verweij N	2020-09-02	Cell Syst	www.ncbi.nlm.nih.gov/pubmed/32916098	The Genetic Makeup of the Electrocardiogram.	Electrocardiogram morphology (amplitude at temporal datapoints)	63,706 European and unknown ancestry individuals		12p13.32	12	4789866	GALNT8	GALNT8			ENSG00000130035			rs10849144-T	0	10849144	intron_variant	0	0.484417	4E-9	8.39794	(110 ms)	0.032921	[0.022-0.044] unit decrease	Affymetrix [10000000] (imputed)	N	0	0	0	0	1	0	0	1
rs10849144	2020-11-30	32916098	Verweij N	2020-09-02	Cell Syst	www.ncbi.nlm.nih.gov/pubmed/32916098	The Genetic Makeup of the Electrocardiogram.	Electrocardiogram morphology (amplitude at temporal datapoints)	63,706 European and unknown ancestry individuals		12p13.32	12	4789866	GALNT8	GALNT8			ENSG00000130035			rs10849144-T	0	10849144	intron_variant	0	0.484417	2E-9	8.69897	(88 ms)	0.0336448	[0.023-0.045] unit decrease	Affymetrix [10000000] (imputed)	N	0	0	0	0	1	0	0	1
rs10849144	2020-11-30	32916098	Verweij N	2020-09-02	Cell Syst	www.ncbi.nlm.nih.gov/pubmed/32916098	The Genetic Makeup of the Electrocardiogram.	Electrocardiogram morphology (amplitude at temporal datapoints)	63,706 European and unknown ancestry individuals		12p13.32	12	4789866	GALNT8	GALNT8			ENSG00000130035			rs10849144-T	0	10849144	intron_variant	0	0.484417	1E-9	9	(80 ms)	0.0337054	[0.023-0.045] unit decrease	Affymetrix [10000000] (imputed)	N	0	0	0	0	1	0	0	1
rs10849144	2020-11-30	32916098	Verweij N	2020-09-02	Cell Syst	www.ncbi.nlm.nih.gov/pubmed/32916098	The Genetic Makeup of the Electrocardiogram.	Electrocardiogram morphology (amplitude at temporal datapoints)	63,706 European and unknown ancestry individuals		12p13.32	12	4789866	GALNT8	GALNT8			ENSG00000130035			rs10849144-T	0	10849144	intron_variant	0	0.484417	1E-9	9	(128 ms)	0.0336928	[0.023-0.045] unit decrease	Affymetrix [10000000] (imputed)	N	0	0	0	0	1	0	0	1
rs10849144	2020-11-30	32916098	Verweij N	2020-09-02	Cell Syst	www.ncbi.nlm.nih.gov/pubmed/32916098	The Genetic Makeup of the Electrocardiogram.	Electrocardiogram morphology (amplitude at temporal datapoints)	63,706 European and unknown ancestry individuals		12p13.32	12	4789866	GALNT8	GALNT8			ENSG00000130035			rs10849144-T	0	10849144	intron_variant	0	0.484417	2E-11	10.699	(52 ms)	0.0378542	[0.027-0.049] unit decrease	Affymetrix [10000000] (imputed)	N	0	0	0	0	1	0	0	1
rs10849144	2020-11-30	32916098	Verweij N	2020-09-02	Cell Syst	www.ncbi.nlm.nih.gov/pubmed/32916098	The Genetic Makeup of the Electrocardiogram.	Electrocardiogram morphology (amplitude at temporal datapoints)	63,706 European and unknown ancestry individuals		12p13.32	12	4789866	GALNT8	GALNT8			ENSG00000130035			rs10849144-T	0	10849144	intron_variant	0	0.484417	6E-11	10.2218	(106 ms)	0.0369468	[0.026-0.048] unit decrease	Affymetrix [10000000] (imputed)	N	0	0	0	0	1	0	0	1
rs10849144	2020-11-30	32916098	Verweij N	2020-09-02	Cell Syst	www.ncbi.nlm.nih.gov/pubmed/32916098	The Genetic Makeup of the Electrocardiogram.	Electrocardiogram morphology (amplitude at temporal datapoints)	63,706 European and unknown ancestry individuals		12p13.32	12	4789866	GALNT8	GALNT8			ENSG00000130035			rs10849144-T	0	10849144	intron_variant	0	0.484417	2E-10	9.69897	(70 ms)	0.0358583	[0.025-0.047] unit decrease	Affymetrix [10000000] (imputed)	N	0	0	0	0	1	0	0	1
rs10849144	2020-11-30	32916098	Verweij N	2020-09-02	Cell Syst	www.ncbi.nlm.nih.gov/pubmed/32916098	The Genetic Makeup of the Electrocardiogram.	Electrocardiogram morphology (amplitude at temporal datapoints)	63,706 European and unknown ancestry individuals		12p13.32	12	4789866	GALNT8	GALNT8			ENSG00000130035			rs10849144-T	0	10849144	intron_variant	0	0.484417	2E-8	7.69897	(76 ms)	0.0318879	[0.021-0.043] unit decrease	Affymetrix [10000000] (imputed)	N	0	0	0	0	1	0	0	1
rs10849144	2020-11-30	32916098	Verweij N	2020-09-02	Cell Syst	www.ncbi.nlm.nih.gov/pubmed/32916098	The Genetic Makeup of the Electrocardiogram.	Electrocardiogram morphology (amplitude at temporal datapoints)	63,706 European and unknown ancestry individuals		12p13.32	12	4789866	GALNT8	GALNT8			ENSG00000130035			rs10849144-T	0	10849144	intron_variant	0	0.484417	1E-8	8	(78 ms)	0.0328526	[0.022-0.044] unit decrease	Affymetrix [10000000] (imputed)	N	0	0	0	0	1	0	0	1
rs10849144	2020-11-30	32916098	Verweij N	2020-09-02	Cell Syst	www.ncbi.nlm.nih.gov/pubmed/32916098	The Genetic Makeup of the Electrocardiogram.	Electrocardiogram morphology (amplitude at temporal datapoints)	63,706 European and unknown ancestry individuals		12p13.32	12	4789866	GALNT8	GALNT8			ENSG00000130035			rs10849144-T	0	10849144	intron_variant	0	0.484417	1E-10	10	(72 ms)	0.0357421	[0.025-0.047] unit decrease	Affymetrix [10000000] (imputed)	N	0	0	0	0	1	0	0	1
rs10849144	2020-11-30	32916098	Verweij N	2020-09-02	Cell Syst	www.ncbi.nlm.nih.gov/pubmed/32916098	The Genetic Makeup of the Electrocardiogram.	Electrocardiogram morphology (amplitude at temporal datapoints)	63,706 European and unknown ancestry individuals		12p13.32	12	4789866	GALNT8	GALNT8			ENSG00000130035			rs10849144-T	0	10849144	intron_variant	0	0.484417	2E-12	11.699	(48 ms)	0.0399718	[0.029-0.051] unit decrease	Affymetrix [10000000] (imputed)	N	0	0	0	0	1	0	0	1
rs10849144	2020-11-30	32916098	Verweij N	2020-09-02	Cell Syst	www.ncbi.nlm.nih.gov/pubmed/32916098	The Genetic Makeup of the Electrocardiogram.	Electrocardiogram morphology (amplitude at temporal datapoints)	63,706 European and unknown ancestry individuals		12p13.32	12	4789866	GALNT8	GALNT8			ENSG00000130035			rs10849144-T	0	10849144	intron_variant	0	0.484417	6E-10	9.22185	(108 ms)	0.0350686	[0.024-0.046] unit decrease	Affymetrix [10000000] (imputed)	N	0	0	0	0	1	0	0	1
rs10849144	2020-11-30	32916098	Verweij N	2020-09-02	Cell Syst	www.ncbi.nlm.nih.gov/pubmed/32916098	The Genetic Makeup of the Electrocardiogram.	Electrocardiogram morphology (amplitude at temporal datapoints)	63,706 European and unknown ancestry individuals		12p13.32	12	4789866	GALNT8	GALNT8			ENSG00000130035			rs10849144-T	0	10849144	intron_variant	0	0.484417	1E-12	12	(64 ms)	0.0400121	[0.029-0.051] unit decrease	Affymetrix [10000000] (imputed)	N	0	0	0	0	1	0	0	1
rs10849144	2022-10-24	36050321	Young WJ	2022-09-01	Nat Commun	www.ncbi.nlm.nih.gov/pubmed/36050321	Genetic analyses of the electrocardiographic QT interval and its components identify additional loci and pathways.	QT interval	252,730 European ancestry, African ancestry, Hispanic or Latin American, South East Asian ancestry, South Asian ancestry individuals		12p13.32	12	4789866		GALNT8			ENSG00000130035			rs10849144-T	0	10849144	intron_variant	0	0.4863	3E-8	7.52288		0.0167	[0.011-0.023] unit increase	Affymetrix, Illumina [NR] (imputed)	N	0	0	0	0	1	0	0	1
rs10849144	2020-11-30	32916098	Verweij N	2020-09-02	Cell Syst	www.ncbi.nlm.nih.gov/pubmed/32916098	The Genetic Makeup of the Electrocardiogram.	Electrocardiogram morphology (amplitude at temporal datapoints)	63,706 European and unknown ancestry individuals		12p13.32	12	4789866	GALNT8	GALNT8			ENSG00000130035			rs10849144-T	0	10849144	intron_variant	0	0.484417	6E-12	11.2218	(54 ms)	0.0389098	[0.028-0.05] unit decrease	Affymetrix [10000000] (imputed)	N	0	0	0	0	1	0	0	1
rs10849144	2020-11-30	32916098	Verweij N	2020-09-02	Cell Syst	www.ncbi.nlm.nih.gov/pubmed/32916098	The Genetic Makeup of the Electrocardiogram.	Electrocardiogram morphology (amplitude at temporal datapoints)	63,706 European and unknown ancestry individuals		12p13.32	12	4789866	GALNT8	GALNT8			ENSG00000130035			rs10849144-T	0	10849144	intron_variant	0	0.484417	1E-10	10	(62 ms)	0.0357848	[0.025-0.047] unit decrease	Affymetrix [10000000] (imputed)	N	0	0	0	0	1	0	0	1
rs10849144	2020-11-30	32916098	Verweij N	2020-09-02	Cell Syst	www.ncbi.nlm.nih.gov/pubmed/32916098	The Genetic Makeup of the Electrocardiogram.	Electrocardiogram morphology (amplitude at temporal datapoints)	63,706 European and unknown ancestry individuals		12p13.32	12	4789866	GALNT8	GALNT8			ENSG00000130035			rs10849144-T	0	10849144	intron_variant	0	0.484417	2E-12	11.699	(50 ms)	0.0397118	[0.029-0.051] unit decrease	Affymetrix [10000000] (imputed)	N	0	0	0	0	1	0	0	1
rs10849144	2020-11-30	32916098	Verweij N	2020-09-02	Cell Syst	www.ncbi.nlm.nih.gov/pubmed/32916098	The Genetic Makeup of the Electrocardiogram.	Electrocardiogram morphology (amplitude at temporal datapoints)	63,706 European and unknown ancestry individuals		12p13.32	12	4789866	GALNT8	GALNT8			ENSG00000130035			rs10849144-T	0	10849144	intron_variant	0	0.484417	7E-10	9.1549	(130 ms)	0.0341784	[0.023-0.045] unit decrease	Affymetrix [10000000] (imputed)	N	0	0	0	0	1	0	0	1
rs10849145	2019-01-18	30531941	Doherty A	2018-12-10	Nat Commun	www.ncbi.nlm.nih.gov/pubmed/30531941	GWAS identifies 14 loci for device-measured physical activity and sleep duration.	Physical activity (moderate intensity activity duration)	91,105 European ancestry individuals		12p13.32	12	4808002	KCNA6	GALNT8			ENSG00000130035			rs10849145-T	0	10849145	intron_variant	0	0.825	2E-8	7.69897		0.035	[0.023-0.047] SD units increase	NR [9926106] (imputed)	N	0	0	0	0	1	0	0	1
rs10849305	2022-07-05	35668104	Cadby G	2022-06-06	Nat Commun	www.ncbi.nlm.nih.gov/pubmed/35668104	Comprehensive genetic analysis of the human lipidome identifies loci associated with lipid homeostasis with links to coronary artery disease.	Phosphatidylinositol (20:0_20:4) levels	6,057 European ancestry individuals		12p13.31	12	5636275		ANO2			ENSG00000047617			rs10849305-C	0	10849305	intron_variant	0	NR	4E-8	7.39794				Illumina [14981503] (imputed)	N	0	0	0	0	1	0	0	1
rs10849305	2022-07-05	35668104	Cadby G	2022-06-06	Nat Commun	www.ncbi.nlm.nih.gov/pubmed/35668104	Comprehensive genetic analysis of the human lipidome identifies loci associated with lipid homeostasis with links to coronary artery disease.	Phosphatidylinositol (20:0_20:4) levels	4,492 European ancestry individuals		12p13.31	12	5636275		ANO2			ENSG00000047617			rs10849305-C	0	10849305	intron_variant	0	NR	5E-8	7.30103		0.118	[0.075-0.161] unit decrease	Illumina [13869437] (imputed)	N	0	0	0	0	1	0	0	1
rs10849333	2021-12-13	34469753	Kachuri L	2021-08-26	Am J Hum Genet	www.ncbi.nlm.nih.gov/pubmed/34469753	Genetic determinants of blood-cell traits influence susceptibility to childhood acute lymphoblastic leukemia.	Platelet count	235,256 European ancestry individuals	100,764 European ancestry individuals	12p13.33	12	610145		NINJ2			ENSG00000171840			rs10849333-G	0	10849333	intron_variant	0	0.723	1E-13	13				Affymetrix [10369434] (imputed)	N	0	0	0	0	1	0	0	1
rs10849373	2020-09-18	32888494	Vuckovic D	2020-09-01	Cell	www.ncbi.nlm.nih.gov/pubmed/32888494	The Polygenic and Monogenic Basis of Blood Traits and Diseases.	Monocyte percentage of white cells	408,112 British individuals		12p13.33	12	631795	RP11-218M22.1, NINJ2	NINJ2, NINJ2-AS1			ENSG00000171840, ENSG00000177406			rs10849373-A	0	10849373	intron_variant	0	0.339327	7E-20	19.1549		0.0214967	[0.017-0.026] unit increase	Affymetrix [93095623] (imputed)	N	0	0	0	0	1	0	0	1
rs10849438	2019-06-27	31089142	Law PJ	2019-05-14	Nat Commun	www.ncbi.nlm.nih.gov/pubmed/31089142	Association analyses identify 31 new risk loci for colorectal cancer susceptibility.	Colorectal cancer	31,197 European ancestry cases, 61,770 European ancestry controls		12p13.31	12	6302870	NR	ATP5MFP5 - PLEKHG6	ENSG00000256103	ENSG00000008323		32445	7566	rs10849438-G	0	10849438	intergenic_variant	1	0.12	1E-10	10		1.12	[1.08-1.16]	Affymetrix, Illumina [> 10000000] (imputed)	N	0	0	0	0	1	0	0	1
[truncated: 55,025,090 more chars]
